# SpaceBar enables clone tracing in spatial transcriptomic data

**DOI:** 10.1101/2025.02.10.637514

**Authors:** Grant Kinsler, Caitlin Fagan, Haiyin Li, Jessica Kaster, Maggie Dunne, Robert J. Vander Velde, Ryan H. Boe, Sydney Shaffer, Meenhard Herlyn, Arjun Raj, Yael Heyman

**Affiliations:** Department of Bioengineering, School of Engineering and Applied Sciences, University of Pennsylvania, Philadelphia, PA, USA; The Wistar Institute, Philadelphia, PA, USA; Department of Pathology, Perelman School of Medicine, University of Pennsylvania, Philadelphia, PA 19146, USA; Genetics and Epigenetics, Cell and Molecular Biology Graduate Group, Perelman School of Medicine, University of Pennsylvania, Philadelphia, PA, USA; Department of Genetics, Perelman School of Medicine, University of Pennsylvania, Philadelphia, PA, USA

## Abstract

We report a cellular barcoding strategy, SpaceBar, that enables simultaneous clone tracing and spatial transcriptomics profiling. Our approach uses a library of 96 synthetic barcode sequences that can be robustly detected by imaging based spatial transcriptomics (seqFISH), delivered such that each cell is labeled with a combination of barcodes. We used these barcodes to label melanoma cells in a tumor xenograft model and profiled both clone identity and spatial gene expression *in situ*. We developed a gene scoring metric that quantifies how strongly gene expression is driven by intrinsic cellular cues or extrinsic environmental signals. Our framework distinguishes between clonal dynamics and environmentally-driven transcriptional regulation in complex tissue contexts.

## Supplemental Table - Barcode sequences for "SpaceBar enables clone tracing in spatial transcriptomic data"

### Sheet: Barcode_sequences
barcode_name	bc_seq	IDT Complexity Score	sequence_to_order
bc_001	ACCTAGAGTCATTGGCAGGGACCTTCATTGCTAGGCTCCAAGAGAGACACCATGTATCGGTGACACAGTCTATGCCACGTTCAGTGAGACTGAGTGACTTTCTGACCCTCTTTCCCTGCTTGGCACCTACAATCCGTCTCTCCATCAGTGAATGTGTGTAAGCGTCTAACAATGCCTGCATCATACCCTCCCACTGTGTCTGGATGAAACAAACATTCTGAGAAAGGCACAATCAATGGAAGAATGGTACGCTCGATCAGAGTGACAGTCTCACTTTCTTTGCTAGGCACCCTGTCAGATACCGTGCAAGAGACTATGCAAGAAAGAGAGGTAGCCTGAGTCGCTGTGTGCCAGATTCCATCGCTCGTTGGGTCGATGGGTGGCTGTGTCTTTCCTTGTTTGTATCAGTGGAACGATCGCTGCAACAGACTTTCGGACCATCCCACTGTGGCAGCGTCAGAGTCACATTCCATGGTTCCGTCTTACTGTCCAACCTTCCTTCGATGTCTGCATGCAACAATCAATGCCTGGCACAGTCTATGGAACCTTCCGACGGACTCTCGCTCCCACGGTGGCTCAGTGCTTGTGAGGAAGAATCAAACCAAGCGTCGCAGCTTCGAACTCACTTTGCGTCTTTGCTTCACTCTGTCTAACCTTGGTTGCTAGCGAGAGTCGATGAGTCCATCCTTGCCAGGGACGCTCGTACAAACAGACATTGACTCTTACGATGACTCGCTGTATGTGACGCTCTATCTTAGCTACAAACTATCTGTCACTCATTCGTTCTCAGACAGTTACTGAGCAACGAAGTATGGCACCTACCGTGCGAGAGACTTTGTAACCAAGGATGTGACTTTGTTAGGGTGAAACTCAGCGTGCGACGAAGGCAGCCAGTCACCTTGATTGGTTGTGTGAGACTCACCTTCTATCCGACCAACAATGGAAGCGAGTGTGGTAGGGAGCATCTCAGTCTCTCAGCCTGCCACACTGACTCGGACAT	0	aagcagtggtatcaacgcagagtacatgggACCTAGAGTCATTGGCAGGGACCTTCATTGCTAGGCTCCAAGAGAGACACCATGTATCGGTGACACAGTCTATGCCACGTTCAGTGAGACTGAGTGACTTTCTGACCCTCTTTCCCTGCTTGGCACCTACAATCCGTCTCTCCATCAGTGAATGTGTGTAAGCGTCTAACAATGCCTGCATCATACCCTCCCACTGTGTCTGGATGAAACAAACATTCTGAGAAAGGCACAATCAATGGAAGAATGGTACGCTCGATCAGAGTGACAGTCTCACTTTCTTTGCTAGGCACCCTGTCAGATACCGTGCAAGAGACTATGCAAGAAAGAGAGGTAGCCTGAGTCGCTGTGTGCCAGATTCCATCGCTCGTTGGGTCGATGGGTGGCTGTGTCTTTCCTTGTTTGTATCAGTGGAACGATCGCTGCAACAGACTTTCGGACCATCCCACTGTGGCAGCGTCAGAGTCACATTCCATGGTTCCGTCTTACTGTCCAACCTTCCTTCGATGTCTGCATGCAACAATCAATGCCTGGCACAGTCTATGGAACCTTCCGACGGACTCTCGCTCCCACGGTGGCTCAGTGCTTGTGAGGAAGAATCAAACCAAGCGTCGCAGCTTCGAACTCACTTTGCGTCTTTGCTTCACTCTGTCTAACCTTGGTTGCTAGCGAGAGTCGATGAGTCCATCCTTGCCAGGGACGCTCGTACAAACAGACATTGACTCTTACGATGACTCGCTGTATGTGACGCTCTATCTTAGCTACAAACTATCTGTCACTCATTCGTTCTCAGACAGTTACTGAGCAACGAAGTATGGCACCTACCGTGCGAGAGACTTTGTAACCAAGGATGTGACTTTGTTAGGGTGAAACTCAGCGTGCGACGAAGGCAGCCAGTCACCTTGATTGGTTGTGTGAGACTCACCTTCTATCCGACCAACAATGGAAGCGAGTGTGGTAGGGAGCATCTCAGTCTCTCAGCCTGCCACACTGACTCGGACATgttttagagctagaaatagcaagttaaaataaggc
bc_002	AGATAGGGTCACAGCTAGTGAGTGACAAACATAGCCTCCCACGGTGGGACACAGACACGTACACAGTAACGTTGGCAGAGAGAAAGGGTCGATCGCTCATTGACAGTAACGTAGGATCCGTGTGAGCCTCCGACTTACTCTCATTGCGTCTGACTGTGGCTCGAAGGTTGCCACTCTCTCAGCTACCTAGAGAGCGAGATTCTTTGAAAGCGTGACTGCGACCCACTGTGGGACGCAGGGTGCTACACTCGCACGAACTTAGGATCACACGGACTTTCCCTCAGTGTATCTATGATTCATTCCTACCAACGATGGTACCGACATTCTCTGGGTCATACTGTGGCACGATGCCTGTTTGTAAGCATGAGAGTATGGATGCAACAGACTTTGGTTCTAACCTTGAATGCGTCGTTCGATGAAACAATCGATCGCAGCCTCGAAGGCAGGGTCGCACAGTCTATCAGTCACTCGATGCTAGTGTCGTAGGTACAAAGTGTCCCTGGCACTAACGATCTGTCTCTGCTTCCAAGTAACGCTCACACTAACCCTGTGTGGCAGATAGCCAGAATGTATCTGTGCTACCTTCATTCCGAGTGACACACATTCGCAGTTAGGGTGGTAGGGTGCAAGTTACGAACTATGAGAGATAGTAACTGACGCAGGAAGCGACTGACCAACTATCGGAGCCTCGCTGGAAGGATCCTTGCTACGATGCTTGGCTCAATCATTCCAAGCATCTGTCAATCATACCGTCTCTGGTTGAGTGGAACCTAGCCACGAACTCAGGGTGCGTCTTACGGAGCTACGGTCAATGTGAGTGTGCGAGCGTGGATGACTCTTACGCTCTGTCGAACTTAGGATCCGACACTGTATCAGTCGGAGCGACGGAGGCACGAAGCATGAATCGTACCAACTATGACAGAAACCATGGCTCATTCTTAGTTAGACACCAACTATGACTCAAAGGCAGTATGACACGCAGTGTGATACCCAGGAACAA	0	aagcagtggtatcaacgcagagtacatgggAGATAGGGTCACAGCTAGTGAGTGACAAACATAGCCTCCCACGGTGGGACACAGACACGTACACAGTAACGTTGGCAGAGAGAAAGGGTCGATCGCTCATTGACAGTAACGTAGGATCCGTGTGAGCCTCCGACTTACTCTCATTGCGTCTGACTGTGGCTCGAAGGTTGCCACTCTCTCAGCTACCTAGAGAGCGAGATTCTTTGAAAGCGTGACTGCGACCCACTGTGGGACGCAGGGTGCTACACTCGCACGAACTTAGGATCACACGGACTTTCCCTCAGTGTATCTATGATTCATTCCTACCAACGATGGTACCGACATTCTCTGGGTCATACTGTGGCACGATGCCTGTTTGTAAGCATGAGAGTATGGATGCAACAGACTTTGGTTCTAACCTTGAATGCGTCGTTCGATGAAACAATCGATCGCAGCCTCGAAGGCAGGGTCGCACAGTCTATCAGTCACTCGATGCTAGTGTCGTAGGTACAAAGTGTCCCTGGCACTAACGATCTGTCTCTGCTTCCAAGTAACGCTCACACTAACCCTGTGTGGCAGATAGCCAGAATGTATCTGTGCTACCTTCATTCCGAGTGACACACATTCGCAGTTAGGGTGGTAGGGTGCAAGTTACGAACTATGAGAGATAGTAACTGACGCAGGAAGCGACTGACCAACTATCGGAGCCTCGCTGGAAGGATCCTTGCTACGATGCTTGGCTCAATCATTCCAAGCATCTGTCAATCATACCGTCTCTGGTTGAGTGGAACCTAGCCACGAACTCAGGGTGCGTCTTACGGAGCTACGGTCAATGTGAGTGTGCGAGCGTGGATGACTCTTACGCTCTGTCGAACTTAGGATCCGACACTGTATCAGTCGGAGCGACGGAGGCACGAAGCATGAATCGTACCAACTATGACAGAAACCATGGCTCATTCTTAGTTAGACACCAACTATGACTCAAAGGCAGTATGACACGCAGTGTGATACCCAGGAACAAgttttagagctagaaatagcaagttaaaataaggc
bc_003	TCTCAGGAACACAGGAAGTATCCAACTGACTTTGATTGCTTGTATCCTTCCTAGTCACGGTCGAACCGAGTTACACTCTTTGGCACGCACCCAGATACCTTGGATGTGTGCGACAGTCGATCTTACAGAGTTAGCCACACAGAGAGGGTGTTTCACACGCTCCCAGAAAGCGTGCTAGCTTGCCTGATTGTATCCGTCTGACCGACGGTGATTGTTACTATGGAACTCTCTATGGCTGGCTGGATGGCAGGAACCATGCATGCGTCAATGAAAGAGAGCGAGATTGAATGTTAGGGTCTATGCGTGCCACGCTGCGAGAGAGGAAGCTACCATCCAACTAACGGACACACCAAGAATGCAACCTTGCGAGTAACTGACCTTCGCAGGTTGCCTGGTTCTGTCAATCTGACAATCTATGTGTGGGTCCTACATTCCGACGATCGATCCCAGGAAGCCTCCTACAGTCCGTCAGAGCTAGCGAGAGACTTTGTCAGGCTCTGAGGGAGTCACATTCAGTGCCTGCTACCCTCGTTCAGTGACTGCCTCATTGGATCCTTGCTTCGTTGGATCCTAGTTACAGACTCTGAAAGTTTGTAAGGATCCCACCTAGATTGAAAGGTTGCAAGGGAGTCAGCTAGTCAGGGTGTGACTGACCTACTCTGGAACACACACTGTATGCAACCGTCTCAGCCTGCCTCAGAGGATCTGAGGGAGAGTGACAGATTCGATCTATGTCTGTTTCGTTCCAAGCCAGGTACAGAGCTTGCAAGGGAGCGAGTTTCGGAGACAGGTAGACTCCCACTTAGAGTCATACGGACGAACTATGTCTCATTCCGACGTTCGAACAGTCGTTGGGACATACTTACCAAGTGACCATGTGACATAGGGACGCTGTCTGGCAGTATGAATGCCACGTACAGAGGGACTAAGTCTGCCAGACTGTCACCAAGCGACGAAGGCAGCGTGTTTGCGTCCCTCGCACATACCTAGTAAGTCTGAT	0	aagcagtggtatcaacgcagagtacatgggTCTCAGGAACACAGGAAGTATCCAACTGACTTTGATTGCTTGTATCCTTCCTAGTCACGGTCGAACCGAGTTACACTCTTTGGCACGCACCCAGATACCTTGGATGTGTGCGACAGTCGATCTTACAGAGTTAGCCACACAGAGAGGGTGTTTCACACGCTCCCAGAAAGCGTGCTAGCTTGCCTGATTGTATCCGTCTGACCGACGGTGATTGTTACTATGGAACTCTCTATGGCTGGCTGGATGGCAGGAACCATGCATGCGTCAATGAAAGAGAGCGAGATTGAATGTTAGGGTCTATGCGTGCCACGCTGCGAGAGAGGAAGCTACCATCCAACTAACGGACACACCAAGAATGCAACCTTGCGAGTAACTGACCTTCGCAGGTTGCCTGGTTCTGTCAATCTGACAATCTATGTGTGGGTCCTACATTCCGACGATCGATCCCAGGAAGCCTCCTACAGTCCGTCAGAGCTAGCGAGAGACTTTGTCAGGCTCTGAGGGAGTCACATTCAGTGCCTGCTACCCTCGTTCAGTGACTGCCTCATTGGATCCTTGCTTCGTTGGATCCTAGTTACAGACTCTGAAAGTTTGTAAGGATCCCACCTAGATTGAAAGGTTGCAAGGGAGTCAGCTAGTCAGGGTGTGACTGACCTACTCTGGAACACACACTGTATGCAACCGTCTCAGCCTGCCTCAGAGGATCTGAGGGAGAGTGACAGATTCGATCTATGTCTGTTTCGTTCCAAGCCAGGTACAGAGCTTGCAAGGGAGCGAGTTTCGGAGACAGGTAGACTCCCACTTAGAGTCATACGGACGAACTATGTCTCATTCCGACGTTCGAACAGTCGTTGGGACATACTTACCAAGTGACCATGTGACATAGGGACGCTGTCTGGCAGTATGAATGCCACGTACAGAGGGACTAAGTCTGCCAGACTGTCACCAAGCGACGAAGGCAGCGTGTTTGCGTCCCTCGCACATACCTAGTAAGTCTGATgttttagagctagaaatagcaagttaaaataaggc
bc_004	TCTTAGAGAGATTGCATCGTTCTGTGCCTCAGACATAGACACCTACTATGAAAGGTTGAAAGGCAGTCAGAGACCAACGCACCTTCTGACGTTCATTGCGAGCAACTGTGTGAGAGAGGTACAATCTCAGTATGTTAGCCAGAATCGGTGGCTCTAACAAACGATGATTGACTCTAAGTAACGCTCATTCATACCCACCCTGAAACGAAGACACAGTGACACCGTGGCAGGCAGCATGCTTCTCTGAAACACTCAGTGAAAGGCACCGACTAACGGAGGTTGGGTCCTAGTTAGATTGCGTGCTACTCTGTTTGCCTCCATGTCTGACAGTGAGCCTGTCAGCCTCTGACGCTCTGTCCATCGGTGACTGAAAGCAACTCTGGATGCCTGAGTGGAACATTCCCACGGACCTTCCGAGTAAGATAGGGAGGTACCATCCTTGGATCCCACCGTGAGACACACATTGACTCGGAGAGTCGTACGATCCCAGCGAGTGTCGGAGTGAGGTTGTTTGTATGTCACGATGTGAGGCTCTTTGGTTCGTAGGCAGGGTGCATGCATGAGAGTAACCCTCTGACTCTCGGTCGGAGAATGTTAGCTTCGCTCGTTCCATCACACGGACCCTCGGTGGCACCATCGATCCCACAAACGGAGGATGGAACAAACAGTCTATGTCACCAACAGTGGATGGCACGTAGAGTGTCTGCCAGTTAGCTTCCTTGCTAGGAACTGTGTGTGTGTGCGTCCCTCAATGACTCTGTGGTTGTTTGTAACAGTGAATCGCACAGACACTGGATCCATCTTACTAACGGACGGAGGCTGGATGGAACCTACGTACTCACTTTGCTAGATACACTCTGTCTGACAGTCCAAGAAACAATCCGTGGTACTTTGGCTCCGACGATGTATGGGACTATGCGAGTAACGAAGCGTCCTTGAAAGATTCTTTGTAACTCAGATACGCAGACACATTCGATGTCTGGAACTGTCACACGAAGCT	0	aagcagtggtatcaacgcagagtacatgggTCTTAGAGAGATTGCATCGTTCTGTGCCTCAGACATAGACACCTACTATGAAAGGTTGAAAGGCAGTCAGAGACCAACGCACCTTCTGACGTTCATTGCGAGCAACTGTGTGAGAGAGGTACAATCTCAGTATGTTAGCCAGAATCGGTGGCTCTAACAAACGATGATTGACTCTAAGTAACGCTCATTCATACCCACCCTGAAACGAAGACACAGTGACACCGTGGCAGGCAGCATGCTTCTCTGAAACACTCAGTGAAAGGCACCGACTAACGGAGGTTGGGTCCTAGTTAGATTGCGTGCTACTCTGTTTGCCTCCATGTCTGACAGTGAGCCTGTCAGCCTCTGACGCTCTGTCCATCGGTGACTGAAAGCAACTCTGGATGCCTGAGTGGAACATTCCCACGGACCTTCCGAGTAAGATAGGGAGGTACCATCCTTGGATCCCACCGTGAGACACACATTGACTCGGAGAGTCGTACGATCCCAGCGAGTGTCGGAGTGAGGTTGTTTGTATGTCACGATGTGAGGCTCTTTGGTTCGTAGGCAGGGTGCATGCATGAGAGTAACCCTCTGACTCTCGGTCGGAGAATGTTAGCTTCGCTCGTTCCATCACACGGACCCTCGGTGGCACCATCGATCCCACAAACGGAGGATGGAACAAACAGTCTATGTCACCAACAGTGGATGGCACGTAGAGTGTCTGCCAGTTAGCTTCCTTGCTAGGAACTGTGTGTGTGTGCGTCCCTCAATGACTCTGTGGTTGTTTGTAACAGTGAATCGCACAGACACTGGATCCATCTTACTAACGGACGGAGGCTGGATGGAACCTACGTACTCACTTTGCTAGATACACTCTGTCTGACAGTCCAAGAAACAATCCGTGGTACTTTGGCTCCGACGATGTATGGGACTATGCGAGTAACGAAGCGTCCTTGAAAGATTCTTTGTAACTCAGATACGCAGACACATTCGATGTCTGGAACTGTCACACGAAGCTgttttagagctagaaatagcaagttaaaataaggc
bc_005	TGGTTCAGACGTTGGCACAATGGTTGTCAGAGAGGTTCTCTGACTGTTAGATACGATCAGTGCCTCACTGATACGTTCGTACACTCCAAGTGAGTTTCGCTCTTAGGTTGAATCCAAGAGTCGTTCCGAGGCAGTCTGTCTCAATCAGTGTGTCGTTCCCTGACACTTACATACCCAGTAAGCGTCCATCGTTGCCTGAGTCTGAGTTACTGAGTATGACTCGAACTTTCGTAGGCTGGGTGCCTCTCTGATACGCACAGACGAACGCTGTTTGTTACATACTGACCTTCTAACGCAGTTTGTCTCAAACAAACTTTGCGTCGATGGGAGGAACCTACGGTCGTACCCTCAGAGGAACAGTCCGTGTATCTGTGATTCTAAGGCAGCGAGTAACTGAGGTTCGAAGAATCGGAGGATCAGTGCAACTTTCACAGTCACGTTGTGACTTTCACACTGTGCCTGCTAGTAACTCAGGTTCCAAGCCAGTGTGAATGGCTCTAACGTTGAGTCCAAGGATCCTACAATGGTTCTAAGTAACATTGAGACGTACATAGTAAGTCACGAACTAAGCCACGTACGGTGTATGACTCTCTCCTTCCCAGCGACACACAGACCCTGCGACTATGCAACACAGACTCTATCATTGCGAGACACATTCTTTGTCTGGGACTTTCTCACTTTGCTAGAGAGATACGAACATTCGGAGACACGATGTTACATTGCATGATTCACTCGCTCGCACGCACCATGGGTGGTACGCACTAAGATACGATGCAAGTCTGTCTGGGACTGAGTTACGTTCTGAGCCAGCAAGACTCAAAGGTACAAACATACATACTCTCCCTGAGAGAGTGCTACCATCTCTCGCAGCTTGCATCATTCATTCGCTCACAGTTAGGCAGCATGCGAGTATCTTTCTTTGCCACCCACTATGTCAGCAACATAGTGAGGTTGTTTGAATCATTCGCACAAACGTACTATCACTGTGTGGGACCGTCAT	0	aagcagtggtatcaacgcagagtacatgggTGGTTCAGACGTTGGCACAATGGTTGTCAGAGAGGTTCTCTGACTGTTAGATACGATCAGTGCCTCACTGATACGTTCGTACACTCCAAGTGAGTTTCGCTCTTAGGTTGAATCCAAGAGTCGTTCCGAGGCAGTCTGTCTCAATCAGTGTGTCGTTCCCTGACACTTACATACCCAGTAAGCGTCCATCGTTGCCTGAGTCTGAGTTACTGAGTATGACTCGAACTTTCGTAGGCTGGGTGCCTCTCTGATACGCACAGACGAACGCTGTTTGTTACATACTGACCTTCTAACGCAGTTTGTCTCAAACAAACTTTGCGTCGATGGGAGGAACCTACGGTCGTACCCTCAGAGGAACAGTCCGTGTATCTGTGATTCTAAGGCAGCGAGTAACTGAGGTTCGAAGAATCGGAGGATCAGTGCAACTTTCACAGTCACGTTGTGACTTTCACACTGTGCCTGCTAGTAACTCAGGTTCCAAGCCAGTGTGAATGGCTCTAACGTTGAGTCCAAGGATCCTACAATGGTTCTAAGTAACATTGAGACGTACATAGTAAGTCACGAACTAAGCCACGTACGGTGTATGACTCTCTCCTTCCCAGCGACACACAGACCCTGCGACTATGCAACACAGACTCTATCATTGCGAGACACATTCTTTGTCTGGGACTTTCTCACTTTGCTAGAGAGATACGAACATTCGGAGACACGATGTTACATTGCATGATTCACTCGCTCGCACGCACCATGGGTGGTACGCACTAAGATACGATGCAAGTCTGTCTGGGACTGAGTTACGTTCTGAGCCAGCAAGACTCAAAGGTACAAACATACATACTCTCCCTGAGAGAGTGCTACCATCTCTCGCAGCTTGCATCATTCATTCGCTCACAGTTAGGCAGCATGCGAGTATCTTTCTTTGCCACCCACTATGTCAGCAACATAGTGAGGTTGTTTGAATCATTCGCACAAACGTACTATCACTGTGTGGGACCGTCATgttttagagctagaaatagcaagttaaaataaggc
bc_006	ACGCTGCGTCCGACGGTGCATCGATGGAACACACTCAGCTTCAGAGGCACTTAGTCTGGCACCCACATACCTTGTAAGCATCACTCTGTGGTTGTCACGCACTTTCCGAGCGTGCGAGTGTGTGTGAATGTTTGGTAGGTTCTATGAGAGTTTCAAACAGTCACTCGATCTATCCTAGTTACCGTGCCTCAATGAAACATTCAATGCCTGTTACGTAGGTTGAAAGCTACTATCCTACAGTCGCTCACACTAACGTTCACACCATGCAACTATCCCACGTTGTCTCAAACTCACTCAGCAAGCAACGAAGGAAGGCTGATTCGGACTATCCCTGTTTCTGAGCTACGGAGTGTCCATCCCAGCAAGGTACGCTGGTACCTACATACCATGTGAGTCTCGGACAGTGCCACCTTGACTCCAAGGATGCGACCAACCCTGCCACTAACAATGTTAGCATCTCTGCAACTATGACAGACTCAGTCAATCGATGACACGATCGTTCTATGCAAGTATGTGACACACGCTCAATCTATCGGAGGGAGGCTCGCACAAACTGTCAGAGGTTGCTACGTACGATCAAACCGAGAGTCGTAGTGAGAGTGCGTGCCACAATCAGTGTCTGGCAGGTACCATGGAAGGTAGATAGATTGTCACTATGTGTCACACACAGACTGATAGAAACGGACTGTGATACGTACGTAGCTTCCCAGGAAGATACGGAGCATCTAACCGTCAGTCATACAGAGCATCGTACCTTGGATGTTAGAATCTGAGCTTGTGTGTTTCGGTCTCTGTTTGGAACATTCTCTCGCTCTCTCTCAGGGTCACACCGTCCGTGGTTCCTTCTCTGTATGGTTGGTTCGGACACAGGATCGTAGTTTCCAACAAACTCTGGTACAGTCCCTGCCAGACTGTCAGCAACAATCATACGCAGCCACTCACCAACCGTCTTACGCACGCTGTATCGAAGACACATAGGGTCTCTGCGACTTACATAGAT	0	aagcagtggtatcaacgcagagtacatgggACGCTGCGTCCGACGGTGCATCGATGGAACACACTCAGCTTCAGAGGCACTTAGTCTGGCACCCACATACCTTGTAAGCATCACTCTGTGGTTGTCACGCACTTTCCGAGCGTGCGAGTGTGTGTGAATGTTTGGTAGGTTCTATGAGAGTTTCAAACAGTCACTCGATCTATCCTAGTTACCGTGCCTCAATGAAACATTCAATGCCTGTTACGTAGGTTGAAAGCTACTATCCTACAGTCGCTCACACTAACGTTCACACCATGCAACTATCCCACGTTGTCTCAAACTCACTCAGCAAGCAACGAAGGAAGGCTGATTCGGACTATCCCTGTTTCTGAGCTACGGAGTGTCCATCCCAGCAAGGTACGCTGGTACCTACATACCATGTGAGTCTCGGACAGTGCCACCTTGACTCCAAGGATGCGACCAACCCTGCCACTAACAATGTTAGCATCTCTGCAACTATGACAGACTCAGTCAATCGATGACACGATCGTTCTATGCAAGTATGTGACACACGCTCAATCTATCGGAGGGAGGCTCGCACAAACTGTCAGAGGTTGCTACGTACGATCAAACCGAGAGTCGTAGTGAGAGTGCGTGCCACAATCAGTGTCTGGCAGGTACCATGGAAGGTAGATAGATTGTCACTATGTGTCACACACAGACTGATAGAAACGGACTGTGATACGTACGTAGCTTCCCAGGAAGATACGGAGCATCTAACCGTCAGTCATACAGAGCATCGTACCTTGGATGTTAGAATCTGAGCTTGTGTGTTTCGGTCTCTGTTTGGAACATTCTCTCGCTCTCTCTCAGGGTCACACCGTCCGTGGTTCCTTCTCTGTATGGTTGGTTCGGACACAGGATCGTAGTTTCCAACAAACTCTGGTACAGTCCCTGCCAGACTGTCAGCAACAATCATACGCAGCCACTCACCAACCGTCTTACGCACGCTGTATCGAAGACACATAGGGTCTCTGCGACTTACATAGATgttttagagctagaaatagcaagttaaaataaggc
bc_007	AGGTAGTCAGACAGGAAGCGTCGTACTGTGGTACTTAGATTGTCTCCGTCCATGATTGTGTGGCACAGTCTAACTATGTCTGGCAGCTACGGACTAACCTTGAATCCATGACACCTACCATCCTAGGTAGATTGCATCTAAGTTACCGACACACAGACTTACTCACAATCAATGCATGCTTCCCACCATGAGTGAATCTCACACTGGATGCAAGTGTCGATGGTTGGCAGATTGTTTGTATCTATGCGACAAAGCTTGGCTGAAAGATACGGTGTTTGGGAGACAGGTACGCTGAAAGCTTGGAAGCCAGATTGGCACTGTGCCTCCTAGTAAGTTTGGTTCATAGGTAGATACTGACTCTCATTCGAACACACAGTCCGAGTAAGCTAGGATCCTTCGTTCTGAGTAACAGTGGCTGATTCAGAGGGACTGACCGAGAAAGTGACCCTCTATCTGTGAATGCCTCGTTGGGACCCTCTTTCGCTCGGTGGATGTATCAGTCGTTGTTAGACTCGCACCGACCTACGTACGTTCAGTCAATGGCACACACGTACCCTGGCTCGTTCCGAGCTAGGTTCGATCACACAGTCAATCTCAGGCTGGGACGCACACACTGTCCAAGGTTCACACTATCTTTGACAGTGTCGTACTTAGATACGGAGGGTGCCTCAGAGCTAGTTTCTGACGCAGTTAGTATCATTCCGTGGTTGGATCAATCTGTCTATCGTAGTGACGGAGGTACTCTGAGTCCTAGCAAGCTAGCTTGATACTGTGAGACAATCAAAGACAGGTACACAGAGACTTTGGCACAATCATTCATACAATGCGTCAATGTCACAAAGTAACTATCAAAGGATCGTAGACAGGATCGCTCTGTGACTGCCTCTCACGTTGAGAGGCTGGCACGTAGGATCGGTCCCAGTGACGCTCATTCGAACCGTCCTACGTAGTGTGTTTGTCTCAGAGGCTCACTGTGTCATACTATGAGACATTCTATGAT	0	aagcagtggtatcaacgcagagtacatgggAGGTAGTCAGACAGGAAGCGTCGTACTGTGGTACTTAGATTGTCTCCGTCCATGATTGTGTGGCACAGTCTAACTATGTCTGGCAGCTACGGACTAACCTTGAATCCATGACACCTACCATCCTAGGTAGATTGCATCTAAGTTACCGACACACAGACTTACTCACAATCAATGCATGCTTCCCACCATGAGTGAATCTCACACTGGATGCAAGTGTCGATGGTTGGCAGATTGTTTGTATCTATGCGACAAAGCTTGGCTGAAAGATACGGTGTTTGGGAGACAGGTACGCTGAAAGCTTGGAAGCCAGATTGGCACTGTGCCTCCTAGTAAGTTTGGTTCATAGGTAGATACTGACTCTCATTCGAACACACAGTCCGAGTAAGCTAGGATCCTTCGTTCTGAGTAACAGTGGCTGATTCAGAGGGACTGACCGAGAAAGTGACCCTCTATCTGTGAATGCCTCGTTGGGACCCTCTTTCGCTCGGTGGATGTATCAGTCGTTGTTAGACTCGCACCGACCTACGTACGTTCAGTCAATGGCACACACGTACCCTGGCTCGTTCCGAGCTAGGTTCGATCACACAGTCAATCTCAGGCTGGGACGCACACACTGTCCAAGGTTCACACTATCTTTGACAGTGTCGTACTTAGATACGGAGGGTGCCTCAGAGCTAGTTTCTGACGCAGTTAGTATCATTCCGTGGTTGGATCAATCTGTCTATCGTAGTGACGGAGGTACTCTGAGTCCTAGCAAGCTAGCTTGATACTGTGAGACAATCAAAGACAGGTACACAGAGACTTTGGCACAATCATTCATACAATGCGTCAATGTCACAAAGTAACTATCAAAGGATCGTAGACAGGATCGCTCTGTGACTGCCTCTCACGTTGAGAGGCTGGCACGTAGGATCGGTCCCAGTGACGCTCATTCGAACCGTCCTACGTAGTGTGTTTGTCTCAGAGGCTCACTGTGTCATACTATGAGACATTCTATGATgttttagagctagaaatagcaagttaaaataaggc
bc_008	TCATAGCTTCAGACAATGCTAGGTACGCAGATTGAATCCAACAGACTATGTAACATTCAATCGTTGGCACAATCGTTCCGACAATGCCTGCTACTAAGCCACAATCCCAGCTTGAAAGGCAGAGAGATTGGCAGACTCCTAGTCTGCTTCGCTGATACCTAGATTCCGTGGATGATACGCAGGGTCTTACTGAGGCTGTTTGATTGTATGATAGTAACCTTGGCACTGTGGTACTGTCCATCGTACAATCGCAGAAACCTAGAGTGCCAGCGTCGGACCTAGATACGATGCTTCATAGCGTGGCACTATCAAACGCACATAGGGTGAGAGTGACGTTCAATCCGACGCACAAACGTTCTGTGACACATTGGTTGTTACAAACTGTGGGTCTATGGGACGATCTCACCATCAAACAGAGGATGCCTGGCTGAATCCATGAGTCAGTGATACCTACATAGTTAGATAGCTAGGATGGTACACAGGCACCTTCCAAGCATCCAACGATCTCTGGATCTCACCATCGCTCGGTGATTGGGTCACACTATCCTACTAACACACTGTGTCTCTAAGCAAGCATGACTCTTAGGTTCTTTCGTTCGATCCGAGGAACGGAGATAGCATGCCTCGAAGAATCCCTGCCTCTGACTGAGTCTCAGTCATAGGCAGAAAGCCACCGAGTTTGGTTGTGTCTAAGCTACCCAGAGACCGTGGGACGGTGCCACCTAGTGTGAGAGGAAGGGAGAATCCGAGCTTGTGACAGACACAGTCTGCAAGAATCGTTCCTACCTTCTATGCCAGGATGAGTCGCAGAGTCCCACTCAGTGTGGGTGTCAGTAACTTTCCTAGCAACACAGAGTCCTTGCGAGGCTGCCTCTATGGGAGGTAGCAACCTTGTAACAGTGGCTGATTCTTAGCGTGGGACGATCAAACTCTCGTTCTCTCCTAGAAAGCGTCCCAGGTAGAATCGATGAAACTCAGGCTGTGTGGTTCTCTCCAAGCA	0	aagcagtggtatcaacgcagagtacatgggTCATAGCTTCAGACAATGCTAGGTACGCAGATTGAATCCAACAGACTATGTAACATTCAATCGTTGGCACAATCGTTCCGACAATGCCTGCTACTAAGCCACAATCCCAGCTTGAAAGGCAGAGAGATTGGCAGACTCCTAGTCTGCTTCGCTGATACCTAGATTCCGTGGATGATACGCAGGGTCTTACTGAGGCTGTTTGATTGTATGATAGTAACCTTGGCACTGTGGTACTGTCCATCGTACAATCGCAGAAACCTAGAGTGCCAGCGTCGGACCTAGATACGATGCTTCATAGCGTGGCACTATCAAACGCACATAGGGTGAGAGTGACGTTCAATCCGACGCACAAACGTTCTGTGACACATTGGTTGTTACAAACTGTGGGTCTATGGGACGATCTCACCATCAAACAGAGGATGCCTGGCTGAATCCATGAGTCAGTGATACCTACATAGTTAGATAGCTAGGATGGTACACAGGCACCTTCCAAGCATCCAACGATCTCTGGATCTCACCATCGCTCGGTGATTGGGTCACACTATCCTACTAACACACTGTGTCTCTAAGCAAGCATGACTCTTAGGTTCTTTCGTTCGATCCGAGGAACGGAGATAGCATGCCTCGAAGAATCCCTGCCTCTGACTGAGTCTCAGTCATAGGCAGAAAGCCACCGAGTTTGGTTGTGTCTAAGCTACCCAGAGACCGTGGGACGGTGCCACCTAGTGTGAGAGGAAGGGAGAATCCGAGCTTGTGACAGACACAGTCTGCAAGAATCGTTCCTACCTTCTATGCCAGGATGAGTCGCAGAGTCCCACTCAGTGTGGGTGTCAGTAACTTTCCTAGCAACACAGAGTCCTTGCGAGGCTGCCTCTATGGGAGGTAGCAACCTTGTAACAGTGGCTGATTCTTAGCGTGGGACGATCAAACTCTCGTTCTCTCCTAGAAAGCGTCCCAGGTAGAATCGATGAAACTCAGGCTGTGTGGTTCTCTCCAAGCAgttttagagctagaaatagcaagttaaaataaggc
bc_009	ACTAACGTTCTCAGTATCATAGACTGTAACAGACTTTCGTTGTCAGCTACTTTGCCAGCTAGAGACGCACTCTCTTTCAATGTCTCTCTGAGACCATCGTTGTTAGCTACAGACCGAGGAACAATCTCTGCAACCGAGTATGAATGAAACGCTGCATCACACCAAGGCACCATGGTTCTGTCGTTGCTAGCCTCCTTCCTTGAATCAAACACACGCTCCTACTTACACAGACACCGAGTATGTATGTAACATTCCTTCTAAGACTCCATCCCTGGAAGGGAGACTGTCTCGTAGCATGGATCTTAGGTACGCTCGGAGTGTGTGACAAAGAGTGGATGCGACCCACGCAGCATCATAGAAACGCTCCAAGACAGAAAGGATCAAACCGAGCGAGTGTCCAACAATCCTTGCTACGAAGAGTGTTTCAGTCCATGGAACGAACCAAGCCTGGCTGTAACGGACTCTCACACAAACAAAGGGTGTGTCCCACACTCGAAGCAACGCTCGAAGGTACTCTCTGTGCATGACTCCGACCCAGTCTCCGACTTACGCTCATTGGTACAAACTGTGAATCCTACCGTCACACGTAGTTACGGACTGACCTTGTTTCAGTCGCTGTCAGTCTCACAGATACAAACCCTGGTTGAGAGCTAGACAGTTAGGCTGCGACTCTGGTTGATACGCACTCTCACAGTGTGTCTCTCACCGTCGTTGTCAGCGTCGTTCTTAGCGTCGGTGTAACGCACACACTTACTTACCGTCTCTGTCAGCGAGATTCGGAGATTGGGTCGTAGAGTGCCAGTATGCTTCACAGCCTCAAAGCTAGCTTCTCAGGATCAAAGAAACCCTGCATGGTTGATACTTTCCATGTATCTCTCCCAGATACTTTGCTTCTGTCGCTGCTTGCAACGAACGGAGCCAGGATGGAACTGACCTTGGGTCGGACCTTCGGTCGGTGCTACCAAGGCTCACTGGATCGCTCAAAGCGTCCTAGGCACGG	0	aagcagtggtatcaacgcagagtacatgggACTAACGTTCTCAGTATCATAGACTGTAACAGACTTTCGTTGTCAGCTACTTTGCCAGCTAGAGACGCACTCTCTTTCAATGTCTCTCTGAGACCATCGTTGTTAGCTACAGACCGAGGAACAATCTCTGCAACCGAGTATGAATGAAACGCTGCATCACACCAAGGCACCATGGTTCTGTCGTTGCTAGCCTCCTTCCTTGAATCAAACACACGCTCCTACTTACACAGACACCGAGTATGTATGTAACATTCCTTCTAAGACTCCATCCCTGGAAGGGAGACTGTCTCGTAGCATGGATCTTAGGTACGCTCGGAGTGTGTGACAAAGAGTGGATGCGACCCACGCAGCATCATAGAAACGCTCCAAGACAGAAAGGATCAAACCGAGCGAGTGTCCAACAATCCTTGCTACGAAGAGTGTTTCAGTCCATGGAACGAACCAAGCCTGGCTGTAACGGACTCTCACACAAACAAAGGGTGTGTCCCACACTCGAAGCAACGCTCGAAGGTACTCTCTGTGCATGACTCCGACCCAGTCTCCGACTTACGCTCATTGGTACAAACTGTGAATCCTACCGTCACACGTAGTTACGGACTGACCTTGTTTCAGTCGCTGTCAGTCTCACAGATACAAACCCTGGTTGAGAGCTAGACAGTTAGGCTGCGACTCTGGTTGATACGCACTCTCACAGTGTGTCTCTCACCGTCGTTGTCAGCGTCGTTCTTAGCGTCGGTGTAACGCACACACTTACTTACCGTCTCTGTCAGCGAGATTCGGAGATTGGGTCGTAGAGTGCCAGTATGCTTCACAGCCTCAAAGCTAGCTTCTCAGGATCAAAGAAACCCTGCATGGTTGATACTTTCCATGTATCTCTCCCAGATACTTTGCTTCTGTCGCTGCTTGCAACGAACGGAGCCAGGATGGAACTGACCTTGGGTCGGACCTTCGGTCGGTGCTACCAAGGCTCACTGGATCGCTCAAAGCGTCCTAGGCACGGgttttagagctagaaatagcaagttaaaataaggc
bc_010	TGACTGTGTCTCTGTATCCATCCATGACACGGAGGGTGGGACAGTGTGAGCCTCTCACACTCTAAGAGAGCGTGGTACTGTGCCAGTAAGTAAGGAAGACTGTCAGCCTGAGTGAGTCAGTCGTTGACTGGGTCAAAGTTACGAACTTACGGAGAGAGCCTGAATCTCTGTAAGTCTGCTTCGAAGTATCAAAGGGACCGACATTGGGAGCGAGTAAGCTACTCTGCGAGCTACTCTCCTTGGTACGAAGTGAGCCAGAAAGTTAGTGTCGTACACTGACTGCAAGGCACTGTCACACACAGTATGTTTGTAACAAAGACACGTTCTTAGACTCAGTGCCTCGATGATACCGTCCTTGGTAGAAAGCTACAGACGCACGATGACTGCGTCCGAGGAACACTGCCAGAGTGAATCTAACATTGTGAGTAAGTGAGTTTGGGTGTGAGAATCAGTGGATCTATGTCACTAAGAGTGATTCGGAGGCTGATAGAGACCTACGTACACACATTGACACAATCGTTGCGACGCTGGAACGGTGGAAGAATGCTTGGGACACAGGCTCGATGGGTCCCTCGTAGTGACAGAGGCACAGTGTAACTGTGTTTGGGTGGTTCGCTCTAAGACAGCTAGGTACCAAGGCAGCCAGCCACTCTGGATCCGACGTTGGTTCTAACATTCCGAGATAGATTGAAACGATGGCACGTACTGTCGGTGCCAGTAACCAACTGACGTTGACAGACTCGCACCTAGCTTCATTCTGAGCTTGCGTGGCAGGTAGGCAGTCTGGGACACAGCGAGGGACCTACCGACTCTCGCAGGGTGCTTGTAACCCTCTCACTTTCTTAGGTTGTGACATTGGCAGTAACTTTCTCACTAACATACTAACTTAGAATGTATGCATGTAACGCTGTGTGATACTGTGTCTGGGTGAAAGATACTCTCTGAGTAACAAAGCATGCTACCGACGGTCTCACGGAGTGTGGATGTGTGGTACCCTGTG	0	aagcagtggtatcaacgcagagtacatgggTGACTGTGTCTCTGTATCCATCCATGACACGGAGGGTGGGACAGTGTGAGCCTCTCACACTCTAAGAGAGCGTGGTACTGTGCCAGTAAGTAAGGAAGACTGTCAGCCTGAGTGAGTCAGTCGTTGACTGGGTCAAAGTTACGAACTTACGGAGAGAGCCTGAATCTCTGTAAGTCTGCTTCGAAGTATCAAAGGGACCGACATTGGGAGCGAGTAAGCTACTCTGCGAGCTACTCTCCTTGGTACGAAGTGAGCCAGAAAGTTAGTGTCGTACACTGACTGCAAGGCACTGTCACACACAGTATGTTTGTAACAAAGACACGTTCTTAGACTCAGTGCCTCGATGATACCGTCCTTGGTAGAAAGCTACAGACGCACGATGACTGCGTCCGAGGAACACTGCCAGAGTGAATCTAACATTGTGAGTAAGTGAGTTTGGGTGTGAGAATCAGTGGATCTATGTCACTAAGAGTGATTCGGAGGCTGATAGAGACCTACGTACACACATTGACACAATCGTTGCGACGCTGGAACGGTGGAAGAATGCTTGGGACACAGGCTCGATGGGTCCCTCGTAGTGACAGAGGCACAGTGTAACTGTGTTTGGGTGGTTCGCTCTAAGACAGCTAGGTACCAAGGCAGCCAGCCACTCTGGATCCGACGTTGGTTCTAACATTCCGAGATAGATTGAAACGATGGCACGTACTGTCGGTGCCAGTAACCAACTGACGTTGACAGACTCGCACCTAGCTTCATTCTGAGCTTGCGTGGCAGGTAGGCAGTCTGGGACACAGCGAGGGACCTACCGACTCTCGCAGGGTGCTTGTAACCCTCTCACTTTCTTAGGTTGTGACATTGGCAGTAACTTTCTCACTAACATACTAACTTAGAATGTATGCATGTAACGCTGTGTGATACTGTGTCTGGGTGAAAGATACTCTCTGAGTAACAAAGCATGCTACCGACGGTCTCACGGAGTGTGGATGTGTGGTACCCTGTGgttttagagctagaaatagcaagttaaaataaggc
bc_011	ACGCTGGCTGAAACTGACAGAGTCAGCAACCGAGATACGGTCGTTCCAACGTTCAGTGGATGGGACTATGTTACACAGAGTGGGTCGTTCAGTCTTTCCCTGAGTCCATCAATGGTACACAGACTGTCAGTCAGGCTCTGACACTGGCTCGCACGGTCGGTGTGAGTATGGGTCGGAGTAAGTATGTCAGAATGAAACTTACCCACGGAGAATGTGACGGACCCTCTTACGTAGCTAGTTACTCAGTTAGCCAGTGTCCTACTGTGACTCTTTCTTACAGAGCCAGATTCTTACCATCTTAGGGACTAACGAAGCCTCGCTGGATCCTTGGAAGCTTGTCACATTCGCAGCTAGGCTGCTACTTTGTCTCGATCATACAAACTTTCCATCCATCTATGGGTGTGTCTTAGTATGCAAGGGACTGTCCCACCTTGCCAGCTTGCTAGAATCCAAGTGTCCTAGGTACGCACAGAGAGAGTCTGCATGTTAGCATCATAGGTACCTAGTCTGGATGATAGGAACTCAGGCACAGTGTATCGCTGGTAGAATGTCACAGAGACACTGACCAAGTTTGGTAGTTAGTGACCTTCCCAGCTTGGCAGAGACTATCTATCAGTCCGTGATTGTTTGATAGCCTGGTACGGAGTTTGCTAGATTCTGTGAATCGTTCGCTGACAGACTCAGTCGATGTTAGAAAGCGACCGAGTTTCACTCCTTGCTAGCGTGTTTGTTACGCACAATGTGAGAATGCATGGTTGACTCGCTGTTTGACAGGTACATTGAATGACTCTTTCTAACTTACGCAGTCACAAAGTCTCTCTGTATGACTGTCTGGCTGGTAGTTACGATGCGTGAGAGCTAGACAGGTAGTGTCTTAGTTTCCTTGTAAGACACCCACGATCGGAGAGAGGCTCCGACGGTGCCTCTGTCAAACACACCAACCGACGTTCACACGTTCCATGGAACTGACTATCGGAGAGACCAAGTTACAGTGCTACAC	0	aagcagtggtatcaacgcagagtacatgggACGCTGGCTGAAACTGACAGAGTCAGCAACCGAGATACGGTCGTTCCAACGTTCAGTGGATGGGACTATGTTACACAGAGTGGGTCGTTCAGTCTTTCCCTGAGTCCATCAATGGTACACAGACTGTCAGTCAGGCTCTGACACTGGCTCGCACGGTCGGTGTGAGTATGGGTCGGAGTAAGTATGTCAGAATGAAACTTACCCACGGAGAATGTGACGGACCCTCTTACGTAGCTAGTTACTCAGTTAGCCAGTGTCCTACTGTGACTCTTTCTTACAGAGCCAGATTCTTACCATCTTAGGGACTAACGAAGCCTCGCTGGATCCTTGGAAGCTTGTCACATTCGCAGCTAGGCTGCTACTTTGTCTCGATCATACAAACTTTCCATCCATCTATGGGTGTGTCTTAGTATGCAAGGGACTGTCCCACCTTGCCAGCTTGCTAGAATCCAAGTGTCCTAGGTACGCACAGAGAGAGTCTGCATGTTAGCATCATAGGTACCTAGTCTGGATGATAGGAACTCAGGCACAGTGTATCGCTGGTAGAATGTCACAGAGACACTGACCAAGTTTGGTAGTTAGTGACCTTCCCAGCTTGGCAGAGACTATCTATCAGTCCGTGATTGTTTGATAGCCTGGTACGGAGTTTGCTAGATTCTGTGAATCGTTCGCTGACAGACTCAGTCGATGTTAGAAAGCGACCGAGTTTCACTCCTTGCTAGCGTGTTTGTTACGCACAATGTGAGAATGCATGGTTGACTCGCTGTTTGACAGGTACATTGAATGACTCTTTCTAACTTACGCAGTCACAAAGTCTCTCTGTATGACTGTCTGGCTGGTAGTTACGATGCGTGAGAGCTAGACAGGTAGTGTCTTAGTTTCCTTGTAAGACACCCACGATCGGAGAGAGGCTCCGACGGTGCCTCTGTCAAACACACCAACCGACGTTCACACGTTCCATGGAACTGACTATCGGAGAGACCAAGTTACAGTGCTACACgttttagagctagaaatagcaagttaaaataaggc
bc_012	TGCGACGATGTGACCTACGGTGTATGGTTCACACTAACCGTGCCTGTCAGCGTCCTACCTTGGCTCGCAGGGACACACAATCAGAGGTACACTCCAACCATCATTGCATGGGACAATGGAACATTGAAACATTCCAACGAAGCGACTGAGCCTCGAAGGATGGGTGGCAGGCACCAAGTAAGATTGAATGTAAGGGTCTGACGGTGCGTGTCACGAACGGTGTATGACAGAGACTTTGCATCGTTCCCAGTTACTGAGCAAGCAACAGTCCTTGATACAGTGTTAGACAGACTGTTTCACTGCATGATACCAAGTAAGGTACACACAATCGTTCTCAGGATCGATGATAGCTAGAAAGTCTGTTTGAGTGACTGACAGCGTCACTGGATCAATGCAACCCTCCTTGACACCATCATTCACACGCAGCGTGTCACAATCTGACACTGACTCCCACAATGTCAGGGACCAAGGTTGGAACAAACATTCTGTGCGTGGTAGCCTGGCTCATAGGTTCGCTGGCACCAACTGAGTAAGGATCTCACACTGTGAGCTTGGATGAGTGTTACCATCCGTCGGACAAAGCCACGCACGTAGGAAGGGTGTAAGATAGGGTCTTAGACTGTGTGGCACGCTGCTTCGCACTGTGTCAGTTAGAAAGGAACTGTGCTTCCCTCGTTCGGTGACTCAGACGCTGGTTCCTAGCGAGTTTCGGAGGTAGACAGCAAGGTAGGGTCAAAGATAGAGTCGGACAGTCCATCGCTGGGTGCTAGATACAAAGCGTCGCAGTGTGCGACACACGTAGAATGACTGCCAGATACGCACTATCGATGCTAGATTCAGACACTGGTTCGGTCGGAGATAGTGACACACGGTGCTAGCAACTAAGTAAGTCTGTAAGTGTGAATCGTAGACAGTGTGATAGGGACAAAGGCTGTATGTATGCAAGGGACATTGGATCGATCCATGATACTCTCGGACATAGAGAGTATGAAACAAAGGG	0	aagcagtggtatcaacgcagagtacatgggTGCGACGATGTGACCTACGGTGTATGGTTCACACTAACCGTGCCTGTCAGCGTCCTACCTTGGCTCGCAGGGACACACAATCAGAGGTACACTCCAACCATCATTGCATGGGACAATGGAACATTGAAACATTCCAACGAAGCGACTGAGCCTCGAAGGATGGGTGGCAGGCACCAAGTAAGATTGAATGTAAGGGTCTGACGGTGCGTGTCACGAACGGTGTATGACAGAGACTTTGCATCGTTCCCAGTTACTGAGCAAGCAACAGTCCTTGATACAGTGTTAGACAGACTGTTTCACTGCATGATACCAAGTAAGGTACACACAATCGTTCTCAGGATCGATGATAGCTAGAAAGTCTGTTTGAGTGACTGACAGCGTCACTGGATCAATGCAACCCTCCTTGACACCATCATTCACACGCAGCGTGTCACAATCTGACACTGACTCCCACAATGTCAGGGACCAAGGTTGGAACAAACATTCTGTGCGTGGTAGCCTGGCTCATAGGTTCGCTGGCACCAACTGAGTAAGGATCTCACACTGTGAGCTTGGATGAGTGTTACCATCCGTCGGACAAAGCCACGCACGTAGGAAGGGTGTAAGATAGGGTCTTAGACTGTGTGGCACGCTGCTTCGCACTGTGTCAGTTAGAAAGGAACTGTGCTTCCCTCGTTCGGTGACTCAGACGCTGGTTCCTAGCGAGTTTCGGAGGTAGACAGCAAGGTAGGGTCAAAGATAGAGTCGGACAGTCCATCGCTGGGTGCTAGATACAAAGCGTCGCAGTGTGCGACACACGTAGAATGACTGCCAGATACGCACTATCGATGCTAGATTCAGACACTGGTTCGGTCGGAGATAGTGACACACGGTGCTAGCAACTAAGTAAGTCTGTAAGTGTGAATCGTAGACAGTGTGATAGGGACAAAGGCTGTATGTATGCAAGGGACATTGGATCGATCCATGATACTCTCGGACATAGAGAGTATGAAACAAAGGGgttttagagctagaaatagcaagttaaaataaggc
bc_013	TGTCACTTACTGTCGATGCGTGATACAATGAAACTGTCCATGGCTCGAAGTTTGTGTGCGACCTTGACAGCGTGGCTGAAACACTGCGACTCACGGAGATACGGTCAAAGGTTCTTAGATAGATTCCAACGCTCGTAGTCACGGTCTTTGTTTCAGAGAGACTTTGATTCAGAGCTTCGATGGCAGACTCTGACGTACTCTCCCTCAGTCCGTCTGTGGTTGTTTGCGACCTACCCACCGTCCTTGGCACCCTGTAACGATCCCACGCTCGGACTGAGCCTCGCTGGATGGTTGCATCAAACCATCTATGTGACACTGTTTGCCACACACCATGCTTGCTTGGTTCGTAGTGTGACACTTACTATGGTTCGGTGGAACATTCCTTCCCTCGGAGGCACTAACGTTGACAGAGTCGATCAGTCTTAGTAAGAAACGCAGCTAGCCAGTGAGGCTGCCTCGTAGATTGTAAGCATCAAACGATGCGAGTATCTCACGATGGATGATTGCCACTGACCCTCAGACTCTCTCAGCATGAGTCGGAGATAGATACGCTGCGTCTAAGTCTCACTGGTTCTGTCGGAGAAACGCAGTCAGCGAGAGACCTAGTGTCGTAGTTAGAGAGCCTCTCAGAGACCATGTGTGACTCACTGCGACAGTCTGTCGTACAATGTCTCAGACTCACACTGTTTGCAAGCCTGGGTCCAAGGGACGGTGCTACCAAGGATCACTCAAAGACACTGTCAGAGCGACAGTCTTTGTCACGCACGATCAGACCCTCCTTCCCAGATTGCAACTCTGGGACGTTCCGAGCCACTTAGTCTCAAAGGAAGCAACTAAGGGAGTGAGCGTCTTTCCTACGGACGAAGGGTCCGAGCGACTTAGCCAGCGACGTTCACAGCGACTCTCAATGTCTCTATGCCAGTCACACACTTTCAAACTGAGAGTCGGAGTGTGAAACAAAGCTTGCAAGCGTGAGTCCCAGGTTGGGTCTGTCCCACGC	0	aagcagtggtatcaacgcagagtacatgggTGTCACTTACTGTCGATGCGTGATACAATGAAACTGTCCATGGCTCGAAGTTTGTGTGCGACCTTGACAGCGTGGCTGAAACACTGCGACTCACGGAGATACGGTCAAAGGTTCTTAGATAGATTCCAACGCTCGTAGTCACGGTCTTTGTTTCAGAGAGACTTTGATTCAGAGCTTCGATGGCAGACTCTGACGTACTCTCCCTCAGTCCGTCTGTGGTTGTTTGCGACCTACCCACCGTCCTTGGCACCCTGTAACGATCCCACGCTCGGACTGAGCCTCGCTGGATGGTTGCATCAAACCATCTATGTGACACTGTTTGCCACACACCATGCTTGCTTGGTTCGTAGTGTGACACTTACTATGGTTCGGTGGAACATTCCTTCCCTCGGAGGCACTAACGTTGACAGAGTCGATCAGTCTTAGTAAGAAACGCAGCTAGCCAGTGAGGCTGCCTCGTAGATTGTAAGCATCAAACGATGCGAGTATCTCACGATGGATGATTGCCACTGACCCTCAGACTCTCTCAGCATGAGTCGGAGATAGATACGCTGCGTCTAAGTCTCACTGGTTCTGTCGGAGAAACGCAGTCAGCGAGAGACCTAGTGTCGTAGTTAGAGAGCCTCTCAGAGACCATGTGTGACTCACTGCGACAGTCTGTCGTACAATGTCTCAGACTCACACTGTTTGCAAGCCTGGGTCCAAGGGACGGTGCTACCAAGGATCACTCAAAGACACTGTCAGAGCGACAGTCTTTGTCACGCACGATCAGACCCTCCTTCCCAGATTGCAACTCTGGGACGTTCCGAGCCACTTAGTCTCAAAGGAAGCAACTAAGGGAGTGAGCGTCTTTCCTACGGACGAAGGGTCCGAGCGACTTAGCCAGCGACGTTCACAGCGACTCTCAATGTCTCTATGCCAGTCACACACTTTCAAACTGAGAGTCGGAGTGTGAAACAAAGCTTGCAAGCGTGAGTCCCAGGTTGGGTCTGTCCCACGCgttttagagctagaaatagcaagttaaaataaggc
bc_014	AGAATGTCTGGAAGAATGAGAGATACGTTGTGACTGTGGGTGACTCGGAGCATCTGTCCGTCTTTCACACGGTCGGTCGCTCAGAGCGTCAAAGGAAGGCACCGTGCTAGGCACGATCGATCCTACCGAGTGTGTCAGACTGTCAGCTACCTTGAATGAAAGAATCTCAGCGTCAGTCAGACAGACCCAGCTAGGATGGCACGTAGAGTGTGTGACAGCTTGTTTGGTACGTTGCGTCTAACATACACACAAACTTACCAAGGGTGGAACCCAGCATGCTACACACGTACACTCTATCGAACCCTGTGTGGATGTGAGGATGCAAGGTTCTTTCTGACACTCATTGAGTGATTCGCACCGAGAAAGGGTCTATCATAGGGAGGTAGTCACGCACCAACTCACCCTCGATCATTCGGTCCATGCATGCAACATACAAAGGATGGCACTCACCTTGGATCGATCCGTGGCTCGATGCGAGCAAGTCAGCGTGCAACGAAGTTACCCTGATAGGATGATTCCAAGAGACGTTCCAAGAATGTTAGTTTCCATCGTAGGAACGGAGTGTCAATCCGACGGAGTGACTCACTCACAGTGGTACTCACAATCCTAGGCACACACCGACAATCCGTGAATCCTTCTCAGTATGCCACACTCCTTGGAAGATTGCCTGTTACGATCTTTCGAAGCCTGGTTCATACAGAGGTTGGTTGATACTATCACAGCAACTCTGCGTCTCACACTCTGTCTTTGTTACCATGCATGACTCATAGCGTCACTCTGAGGAAGATACCTAGCGTCTAACCGACGATGATACGGAGTCACAAAGGTTCGCAGTCACGCAGTTACGAACCCAGAGACTGTGAGTCATAGCCTCCATGAGAGCTTCTCACCGACGGTGCTAGATAGATAGGTTCGCACTTAGGGACTGTGCCACTTAGATAGGATGACTCTAAGGCAGTGTGTAACTGAGAATGACACTATCTCTGTATGACAGGATGTG	0	aagcagtggtatcaacgcagagtacatgggAGAATGTCTGGAAGAATGAGAGATACGTTGTGACTGTGGGTGACTCGGAGCATCTGTCCGTCTTTCACACGGTCGGTCGCTCAGAGCGTCAAAGGAAGGCACCGTGCTAGGCACGATCGATCCTACCGAGTGTGTCAGACTGTCAGCTACCTTGAATGAAAGAATCTCAGCGTCAGTCAGACAGACCCAGCTAGGATGGCACGTAGAGTGTGTGACAGCTTGTTTGGTACGTTGCGTCTAACATACACACAAACTTACCAAGGGTGGAACCCAGCATGCTACACACGTACACTCTATCGAACCCTGTGTGGATGTGAGGATGCAAGGTTCTTTCTGACACTCATTGAGTGATTCGCACCGAGAAAGGGTCTATCATAGGGAGGTAGTCACGCACCAACTCACCCTCGATCATTCGGTCCATGCATGCAACATACAAAGGATGGCACTCACCTTGGATCGATCCGTGGCTCGATGCGAGCAAGTCAGCGTGCAACGAAGTTACCCTGATAGGATGATTCCAAGAGACGTTCCAAGAATGTTAGTTTCCATCGTAGGAACGGAGTGTCAATCCGACGGAGTGACTCACTCACAGTGGTACTCACAATCCTAGGCACACACCGACAATCCGTGAATCCTTCTCAGTATGCCACACTCCTTGGAAGATTGCCTGTTACGATCTTTCGAAGCCTGGTTCATACAGAGGTTGGTTGATACTATCACAGCAACTCTGCGTCTCACACTCTGTCTTTGTTACCATGCATGACTCATAGCGTCACTCTGAGGAAGATACCTAGCGTCTAACCGACGATGATACGGAGTCACAAAGGTTCGCAGTCACGCAGTTACGAACCCAGAGACTGTGAGTCATAGCCTCCATGAGAGCTTCTCACCGACGGTGCTAGATAGATAGGTTCGCACTTAGGGACTGTGCCACTTAGATAGGATGACTCTAAGGCAGTGTGTAACTGAGAATGACACTATCTCTGTATGACAGGATGTGgttttagagctagaaatagcaagttaaaataaggc
bc_015	TCAATGAATGCAAGGTTGTCTGATAGCGTCCCTGGCTCCTTGGGAGATTCACTCTCTCGGTGTGTCGATGAAAGTTACTCACGATGCATCTTAGGAAGGTACAGTCATACTGACAAACGCACCGTGAGAGTGTGGGTGCGTGTGTCCGAGCCAGGTAGCCTGTGAGCAACCAAGTCTGGCTCTCTCAGACAGTGGAACACTGAATCAGTCCAACCGTCGCTCGTTCTGACGATCCGAGATAGGCTCTTAGCCACAAAGGAACCCTCAAACGATGAGAGGTTCACTCGCTGCATGACTCCCTGTCACAAAGTGTGCAAGTATCCTAGATTGGTACTCTGGATCGTAGCGTGGATCCGTGTTTCATTGTGAGTATCCATCCAACTGAGTTTCACTGTTAGTTTGGGTGCATCTTTCGAAGGCAGTAACTTACGAACTCTGGATGTGACGTACTTTGCTTGTCACAGTGCTAGTGTCTATGCCTGTCAGGTTCGCACTGAGGTACATTCAAAGCGACATTGCATCGATGATTCTTTGACTGTTTCTTAGATTGGTACACACTTAGTAAGCAACCTACTGACTTTCAATGAGAGGCAGAAACACTCAATCACTCATACGCAGGATCCAAGTTTGTAACAGTGACAGTGAGAGAGCTTGATAGCCTGAGTGCAACAATCTATGCCAGGTAGATACTCTCTCTGCGAGATACTTAGGGTGTAAGCTTCACAGCATGGATGGAAGGCTCGCTGCCAGGGACCATGCCACTATCTGAGACTCTCAGGGTGGATCCCTCTTTCCTTGCCTCCAAGGAACTGAGTCTCCTAGAGTCCCACGTACGAAGGCACGATGGATGTGACTTTGCTAGACTCATTCCGTGGTACAATGATTGGAACGAAGATTGGGAGGTAGATTGCGTGCGAGCGTCATACAATGTGACACAGCATGACTGTGAGTTTCATACTAAGTTTCACTGCGTCGGTGAAACGTTCTAAGGGTGTCAGAG	0	aagcagtggtatcaacgcagagtacatgggTCAATGAATGCAAGGTTGTCTGATAGCGTCCCTGGCTCCTTGGGAGATTCACTCTCTCGGTGTGTCGATGAAAGTTACTCACGATGCATCTTAGGAAGGTACAGTCATACTGACAAACGCACCGTGAGAGTGTGGGTGCGTGTGTCCGAGCCAGGTAGCCTGTGAGCAACCAAGTCTGGCTCTCTCAGACAGTGGAACACTGAATCAGTCCAACCGTCGCTCGTTCTGACGATCCGAGATAGGCTCTTAGCCACAAAGGAACCCTCAAACGATGAGAGGTTCACTCGCTGCATGACTCCCTGTCACAAAGTGTGCAAGTATCCTAGATTGGTACTCTGGATCGTAGCGTGGATCCGTGTTTCATTGTGAGTATCCATCCAACTGAGTTTCACTGTTAGTTTGGGTGCATCTTTCGAAGGCAGTAACTTACGAACTCTGGATGTGACGTACTTTGCTTGTCACAGTGCTAGTGTCTATGCCTGTCAGGTTCGCACTGAGGTACATTCAAAGCGACATTGCATCGATGATTCTTTGACTGTTTCTTAGATTGGTACACACTTAGTAAGCAACCTACTGACTTTCAATGAGAGGCAGAAACACTCAATCACTCATACGCAGGATCCAAGTTTGTAACAGTGACAGTGAGAGAGCTTGATAGCCTGAGTGCAACAATCTATGCCAGGTAGATACTCTCTCTGCGAGATACTTAGGGTGTAAGCTTCACAGCATGGATGGAAGGCTCGCTGCCAGGGACCATGCCACTATCTGAGACTCTCAGGGTGGATCCCTCTTTCCTTGCCTCCAAGGAACTGAGTCTCCTAGAGTCCCACGTACGAAGGCACGATGGATGTGACTTTGCTAGACTCATTCCGTGGTACAATGATTGGAACGAAGATTGGGAGGTAGATTGCGTGCGAGCGTCATACAATGTGACACAGCATGACTGTGAGTTTCATACTAAGTTTCACTGCGTCGGTGAAACGTTCTAAGGGTGTCAGAGgttttagagctagaaatagcaagttaaaataaggc
bc_016	TCATTCTTTGGTTCACTCCAAGGCTCCTACCGACGGTCAGACTCACTCTCGTTCCGAGTGAGAATCTATCCCTGAATCCGACAAAGTCTCCTTGATTCAATCATAGTGTCTCTGTCTGTAAGAAAGCTTGAATGACAGGATCGCAGTCAGGGTCCCTGCAAGTGAGTGTCGTTGCCTGGTTCATAGCCTCCGTGACTGAGACGGAGCGTCAGTGCCTGGTTGGTAGAAAGCAAGAGTGATACTTACGGAGTGAGACACCCTCGTACTTAGTAAGCTTGCGTCCCTGATAGATAGCTACATACAGACCAAGGCACGGTGCTAGGTAGACTGCAACCAACGTAGCTTGTAAGCGTGCTTCCAACAAAGAATCTCACCATCCGTGCCTCATTCCCACCGAGTGACGTACGCTGGGTGCGTGGGACAGAGATACCTAGGTACAGTGTTTGACTGTGTCGGAGATTCGCAGTGAGAGTGACTCAGTGCTACTTTCCGACAGTCACTGTGACTATCGTACCGTGGTTCGAAGAGAGTGTGGTAGTTAGGATGCTACTGAGAGTGTATGTATGACTCCGACCATCAAACGTAGTGAGCTTGCGACTTACAATCCCACCCTGAGTCATAGTAAGAAAGAGTCCGAGCTACAGACTTACGTAGCTAGGGACTGTCGTACGAACATACTGTGCCACTCTGGTACTGTGTTTGTAACATAGTAACCCTCTGAGTTAGGGAGAGTGCGACGGTGGGTCCGTGAATCTCTCTCACCTACTAAGCTAGCAAGCTAGTATGGTTCTCACTTTCTAAGCATCGTAGTGAGCCAGTTAGATTGCTTCTTAGATACGTAGAATCGTACGATGGCTCAATGATTGCCACTTACCAAGTGACCGAGGCACTATCCATGCTAGTCTCGATGCTAGTATGGCACTGTGGATCTAAGATTGCTTCCATGGAAGATTCAGACGTTCGCTGAATGTATCGTTGCAAGTGACTCAGCTTCACAGTC	0	aagcagtggtatcaacgcagagtacatgggTCATTCTTTGGTTCACTCCAAGGCTCCTACCGACGGTCAGACTCACTCTCGTTCCGAGTGAGAATCTATCCCTGAATCCGACAAAGTCTCCTTGATTCAATCATAGTGTCTCTGTCTGTAAGAAAGCTTGAATGACAGGATCGCAGTCAGGGTCCCTGCAAGTGAGTGTCGTTGCCTGGTTCATAGCCTCCGTGACTGAGACGGAGCGTCAGTGCCTGGTTGGTAGAAAGCAAGAGTGATACTTACGGAGTGAGACACCCTCGTACTTAGTAAGCTTGCGTCCCTGATAGATAGCTACATACAGACCAAGGCACGGTGCTAGGTAGACTGCAACCAACGTAGCTTGTAAGCGTGCTTCCAACAAAGAATCTCACCATCCGTGCCTCATTCCCACCGAGTGACGTACGCTGGGTGCGTGGGACAGAGATACCTAGGTACAGTGTTTGACTGTGTCGGAGATTCGCAGTGAGAGTGACTCAGTGCTACTTTCCGACAGTCACTGTGACTATCGTACCGTGGTTCGAAGAGAGTGTGGTAGTTAGGATGCTACTGAGAGTGTATGTATGACTCCGACCATCAAACGTAGTGAGCTTGCGACTTACAATCCCACCCTGAGTCATAGTAAGAAAGAGTCCGAGCTACAGACTTACGTAGCTAGGGACTGTCGTACGAACATACTGTGCCACTCTGGTACTGTGTTTGTAACATAGTAACCCTCTGAGTTAGGGAGAGTGCGACGGTGGGTCCGTGAATCTCTCTCACCTACTAAGCTAGCAAGCTAGTATGGTTCTCACTTTCTAAGCATCGTAGTGAGCCAGTTAGATTGCTTCTTAGATACGTAGAATCGTACGATGGCTCAATGATTGCCACTTACCAAGTGACCGAGGCACTATCCATGCTAGTCTCGATGCTAGTATGGCACTGTGGATCTAAGATTGCTTCCATGGAAGATTCAGACGTTCGCTGAATGTATCGTTGCAAGTGACTCAGCTTCACAGTCgttttagagctagaaatagcaagttaaaataaggc
bc_017	TCCCTGTATCAGTGGTTGGCTGTCTGGCAGGTTCGCACCTACAGAGAGACTTTGCTTCTCTGACTGCGTCTATCAAACATTCCGACTGAGGCAGGCTCTGTGAGACCTTGGAAGAATGTCAGGTTGCCTGGTAGACAGACTGCGACCAACACTCGAAGAGAGTAAGCCTGGTAGTCAGATACGGAGCCAGCTAGTATGCGAGATTCGGTCACACGATGTCTGAATGGGTGAAACTTAGTCAGTTTGCTTCGGACCATCCCACTTTGCATCCTTCTGACGCACTGTCTGTGTGAGGTTGTCACGCTGCATGAATCGCACTGAGTATCATTGGTTCTTTCCGTGACAGGAACAAACTTTCACACAATCGAACTATCAGAGACTCTAAGCTTGTGTCTATCGGACCGTCTCTGGGAGTATGGTAGATACAGACAAAGGTACCGTGGATCCTAGTGAGAGAGTTTGCGTCTCTGCAAGCTAGAAACTATGACACTATGTGTCGATGGGAGCCACTGAGGATGCTACAGACTATGAAAGCGACCGTGATACTGACCTACACTCGGTCTTTCTATGACTCAGTGCCACTAACGTAGCAAGTCTCAAACACTGGATGGATCGGAGGGTGGCACTTTCGCTGATTGCCTGTTACTGAGTGAGGCAGGCACATTCCCAGTGTGTAACTTTCCCACCAACCTACCATCGGTGTCAGCAACGCTCCGACACTGTTTGCAAGCTAGAGACATACAGTGGTACTCACCCTCGGTCTCACTGTCCGTCCAACCAACCAAGTCTGTGAGCGTGTAACGTTCAATCCGTGTGTCACAGTGTCATACTCACACAGAAAGCGACTTTCATAGTTAGATTCGGTCCTTGGAAGTCTCCTTCCGTGTCTGTGAGCAACGCACCCACGCTCACTCTTTGCCTCCTTGTGTGTCTGAATCGGAGTTAGCTTGAGTGACACGAAGACTCAATCATTCAAACCCACCCAGACTCTCTGTCTCAA	0	aagcagtggtatcaacgcagagtacatgggTCCCTGTATCAGTGGTTGGCTGTCTGGCAGGTTCGCACCTACAGAGAGACTTTGCTTCTCTGACTGCGTCTATCAAACATTCCGACTGAGGCAGGCTCTGTGAGACCTTGGAAGAATGTCAGGTTGCCTGGTAGACAGACTGCGACCAACACTCGAAGAGAGTAAGCCTGGTAGTCAGATACGGAGCCAGCTAGTATGCGAGATTCGGTCACACGATGTCTGAATGGGTGAAACTTAGTCAGTTTGCTTCGGACCATCCCACTTTGCATCCTTCTGACGCACTGTCTGTGTGAGGTTGTCACGCTGCATGAATCGCACTGAGTATCATTGGTTCTTTCCGTGACAGGAACAAACTTTCACACAATCGAACTATCAGAGACTCTAAGCTTGTGTCTATCGGACCGTCTCTGGGAGTATGGTAGATACAGACAAAGGTACCGTGGATCCTAGTGAGAGAGTTTGCGTCTCTGCAAGCTAGAAACTATGACACTATGTGTCGATGGGAGCCACTGAGGATGCTACAGACTATGAAAGCGACCGTGATACTGACCTACACTCGGTCTTTCTATGACTCAGTGCCACTAACGTAGCAAGTCTCAAACACTGGATGGATCGGAGGGTGGCACTTTCGCTGATTGCCTGTTACTGAGTGAGGCAGGCACATTCCCAGTGTGTAACTTTCCCACCAACCTACCATCGGTGTCAGCAACGCTCCGACACTGTTTGCAAGCTAGAGACATACAGTGGTACTCACCCTCGGTCTCACTGTCCGTCCAACCAACCAAGTCTGTGAGCGTGTAACGTTCAATCCGTGTGTCACAGTGTCATACTCACACAGAAAGCGACTTTCATAGTTAGATTCGGTCCTTGGAAGTCTCCTTCCGTGTCTGTGAGCAACGCACCCACGCTCACTCTTTGCCTCCTTGTGTGTCTGAATCGGAGTTAGCTTGAGTGACACGAAGACTCAATCATTCAAACCCACCCAGACTCTCTGTCTCAAgttttagagctagaaatagcaagttaaaataaggc
bc_018	AGCAAGCTACTGAGGCACATTGAGTCGCTCCTAGCAACCGACCAACGAAGGAAGACTCGTTCGCTCCATCTCTCACACTCAGCGTCACACTGTCGGACCATCGTTGAATGGGTGTTTCCGTCTGAGAATCGAAGTATGAGAGGGAGTTTCGGTCACACCTACGATGATTGGGTCCCTGGTTGAGTCAGAGTAAGTCTCATTCCGAGCATCATTCCATGAAACGAACTGAGATTGGCTGGAACTTTCCCAGTCAGAATGAGTCACTCTATGACTCGCTGGTTCTTAGTCTCCTAGCTACTAAGTGAGCTTGATAGAATGATAGGCTGGATGGTACAAAGGGTCTCACCGAGTCTGAAACGCTCTCAGAATCACTCATTCGCACCTACACTCGATGTCACTCACCCTGGCACGTAGTCTCATTCGGAGTGACTCACTGAGACTCGGTGCAACTATCCATGGCTGTTTGGTAGTATCGCTCTCTGTAAGGAACTATCCTACGAACTATGAAAGCATCCGTCGGTGATAGAATCCGACATTGTCACTTTCCATCTGACGAAGGATCTGAGGCACCCACCATCGCTGGCTGGTTCCATCTGTGTGTGATACTTACAATGCGTCTTAGCTACAGACTTTGAGTGACACTAACGGAGCCACGCTCGGTCTTTGACTCAATCAGTCTGACTCACGAAGTTTCAATGCTAGCGTCTTAGTGAGGGACCTTGATTGTATCTGTGAAACGTACACACAATGTGTGGATCGCAGTTTGCATCCATGAGTCAGACGCAGAAAGCGAGCAACTCTCAGACACTGTAACCCACTCAGGCACAGAGAGTGTGTCGTACCTTCACACGAACGGAGCTACTCTGCAACGGTCTATCACTGACTGTATCTAAGCTTCCTACCGTGGGACTTAGGATGTGTCATTGTGTGCTTCCGACCCTCGCTGGCAGCTACCAAGAGTCGGTCTTTCGTACGTTCTTAGGCTGATTCAATCTTAGAT	0	aagcagtggtatcaacgcagagtacatgggAGCAAGCTACTGAGGCACATTGAGTCGCTCCTAGCAACCGACCAACGAAGGAAGACTCGTTCGCTCCATCTCTCACACTCAGCGTCACACTGTCGGACCATCGTTGAATGGGTGTTTCCGTCTGAGAATCGAAGTATGAGAGGGAGTTTCGGTCACACCTACGATGATTGGGTCCCTGGTTGAGTCAGAGTAAGTCTCATTCCGAGCATCATTCCATGAAACGAACTGAGATTGGCTGGAACTTTCCCAGTCAGAATGAGTCACTCTATGACTCGCTGGTTCTTAGTCTCCTAGCTACTAAGTGAGCTTGATAGAATGATAGGCTGGATGGTACAAAGGGTCTCACCGAGTCTGAAACGCTCTCAGAATCACTCATTCGCACCTACACTCGATGTCACTCACCCTGGCACGTAGTCTCATTCGGAGTGACTCACTGAGACTCGGTGCAACTATCCATGGCTGTTTGGTAGTATCGCTCTCTGTAAGGAACTATCCTACGAACTATGAAAGCATCCGTCGGTGATAGAATCCGACATTGTCACTTTCCATCTGACGAAGGATCTGAGGCACCCACCATCGCTGGCTGGTTCCATCTGTGTGTGATACTTACAATGCGTCTTAGCTACAGACTTTGAGTGACACTAACGGAGCCACGCTCGGTCTTTGACTCAATCAGTCTGACTCACGAAGTTTCAATGCTAGCGTCTTAGTGAGGGACCTTGATTGTATCTGTGAAACGTACACACAATGTGTGGATCGCAGTTTGCATCCATGAGTCAGACGCAGAAAGCGAGCAACTCTCAGACACTGTAACCCACTCAGGCACAGAGAGTGTGTCGTACCTTCACACGAACGGAGCTACTCTGCAACGGTCTATCACTGACTGTATCTAAGCTTCCTACCGTGGGACTTAGGATGTGTCATTGTGTGCTTCCGACCCTCGCTGGCAGCTACCAAGAGTCGGTCTTTCGTACGTTCTTAGGCTGATTCAATCTTAGATgttttagagctagaaatagcaagttaaaataaggc
bc_019	TGTCTGACACGCAGGGACTGACAGACCCACGGTGCGACTTAGCTTGCCAGGAACGCTGCAACGTACCGTGAGAGGGAGTGAGCAACACACGCACGGTCGTTCTGAGCGACAGTCGAAGCGACTCTCTTTCACAGGATCTAAGGCACATTGACACCGTGGAAGGTACGATGTAAGCGTGCGTCCATGGTAGTTTCCTACGTACTCAGACAGATAGCATCATACCATCGCTGCTTGCAACTCAGCCACATACATAGCATGACACCTACCTTCGGTCTTAGGCTGTTTGCTAGGGTCTCTCTAAGCGAGTCACTCTGCCTGAGACAGAGCATCATAGACAGCGAGTTACACTGTTTGGCAGGAACCGACTCTGACTGGTAGATACAATCATTGATACAATGCCTCTATGAAAGAAACTAACGAAGTCACACTCGGTGACTCTCACACTGGTTCTGTCTAAGCTTCTGAGTCACAGTCTATGCATCGTACCCAGCAACCCAGTGTGTTTCCTTCCATCGTAGGTTGACTCACAGAATCCTTCGAACAGACAAAGGTTCGTACGAACAGAGCAACGTACAATGAAACCCAGCTTCGGACCAACGCAGTATGGCTGTTAGAGTCGATCTAACACTGATTCTATCCCACAGACCTTGGGTGCCACGTACTAAGCAAGCCTCTAAGCCTGTTACCTACGCACAATCGCTCAGAGCAACATTGTTAGGTTCGCTCAGTCATACACTGCAAGGAAGAATCCCTCTCTCCCTGAATGTAACCATCAATCAATGAGTCACTGAATCTAACTGTCGAACGTTGTGTGGCAGCGAGATAGGATCTGTGTTACTGAGGGTCCATCCATGAGTGCTAGGTAGGGTCCATCTGTGCAACATTGTATCTTAGAATCTTTGGAAGAAACCGTCGCAGTCACACTGTATCAAAGGTAGCGTCAAACTTTCATTGTCTCGTAGCTACGCTGATTGGATCTGTCCGTGTGACGCAGGGTGCC	0	aagcagtggtatcaacgcagagtacatgggTGTCTGACACGCAGGGACTGACAGACCCACGGTGCGACTTAGCTTGCCAGGAACGCTGCAACGTACCGTGAGAGGGAGTGAGCAACACACGCACGGTCGTTCTGAGCGACAGTCGAAGCGACTCTCTTTCACAGGATCTAAGGCACATTGACACCGTGGAAGGTACGATGTAAGCGTGCGTCCATGGTAGTTTCCTACGTACTCAGACAGATAGCATCATACCATCGCTGCTTGCAACTCAGCCACATACATAGCATGACACCTACCTTCGGTCTTAGGCTGTTTGCTAGGGTCTCTCTAAGCGAGTCACTCTGCCTGAGACAGAGCATCATAGACAGCGAGTTACACTGTTTGGCAGGAACCGACTCTGACTGGTAGATACAATCATTGATACAATGCCTCTATGAAAGAAACTAACGAAGTCACACTCGGTGACTCTCACACTGGTTCTGTCTAAGCTTCTGAGTCACAGTCTATGCATCGTACCCAGCAACCCAGTGTGTTTCCTTCCATCGTAGGTTGACTCACAGAATCCTTCGAACAGACAAAGGTTCGTACGAACAGAGCAACGTACAATGAAACCCAGCTTCGGACCAACGCAGTATGGCTGTTAGAGTCGATCTAACACTGATTCTATCCCACAGACCTTGGGTGCCACGTACTAAGCAAGCCTCTAAGCCTGTTACCTACGCACAATCGCTCAGAGCAACATTGTTAGGTTCGCTCAGTCATACACTGCAAGGAAGAATCCCTCTCTCCCTGAATGTAACCATCAATCAATGAGTCACTGAATCTAACTGTCGAACGTTGTGTGGCAGCGAGATAGGATCTGTGTTACTGAGGGTCCATCCATGAGTGCTAGGTAGGGTCCATCTGTGCAACATTGTATCTTAGAATCTTTGGAAGAAACCGTCGCAGTCACACTGTATCAAAGGTAGCGTCAAACTTTCATTGTCTCGTAGCTACGCTGATTGGATCTGTCCGTGTGACGCAGGGTGCCgttttagagctagaaatagcaagttaaaataaggc
bc_020	AGTATCAATGCTACACTGATACCCACCGACCTAGAGACCAACTAACTGTGCGAGCCACGTAGATTCTATCCGTGATTCCATCCAACACACGAAGCAAGCCACCGTCGTTGCTACCTTCATTGTCACGATGGTTGTGTCTAACGTACCGTGAATGTAACCGACCCTGCTAGGGTCAATCATTGTTAGTTAGTATGCCACTATGCCACCTAGACAGTCAGGGACAAAGCCTCGTAGTAAGGCAGGCTGAATCGTTGTTTCTAACAGTCTGAGGCTCTTAGCTACGTTCACACGGAGGGTGAGTGTGTCGCAGAAAGTGAGCCTCGTTGCTTGAGTGCGTCTATGAAAGACACGCTGTCTGTAACCATCATACATACTAAGAGAGCTTCCAACACTCACAGCTACTGTGAAAGCTTCGCACGGTCTATGGAAGTGAGTCTCGGAGGAAGGGAGGGACGGACATACGATGAGTCCAACCCTCGTAGTCACGCAGACTCAATGCAACGCTGAGTCTGTGTCTCCTTCCAACCGACACAGTTACAGTGAGTGAAACCCTGTGTCATACTGACCATGCATGCGACGAACGCACGATGGTACTTAGCTTGTCAGGGTGGTTCCCAGTTACGTAGGGAGTCTCTATGGTACGTAGGAAGTGTCCTACTCTCGCAGGGAGGGTCCCTGTATCTGTGAGTCTAACCCAGTTTGCATCTGTGCAAGTTTCTCTCTTTCTAAGACACGCAGCGTGGCAGAAAGCGACCCTCGCACGTTCGATCCTACTATCGGAGATTCTCAGACACGGTCCAACATACAGAGGTTCTCACCATGGGAGGGACATACCGAGCGAGCCACTTAGCGTCGATCAGAGCATGATACAGTCCATGTTACTGACTCAGCAAGCATGTATGATACAGTCAAACGCAGCCACTTTGCGAGGGACGCTGGCTGCCAGCCAGATTGTGACTTACCGAGACTGCTACAGAGGGTGGGTGTGTCTCACCCACGC	0	aagcagtggtatcaacgcagagtacatgggAGTATCAATGCTACACTGATACCCACCGACCTAGAGACCAACTAACTGTGCGAGCCACGTAGATTCTATCCGTGATTCCATCCAACACACGAAGCAAGCCACCGTCGTTGCTACCTTCATTGTCACGATGGTTGTGTCTAACGTACCGTGAATGTAACCGACCCTGCTAGGGTCAATCATTGTTAGTTAGTATGCCACTATGCCACCTAGACAGTCAGGGACAAAGCCTCGTAGTAAGGCAGGCTGAATCGTTGTTTCTAACAGTCTGAGGCTCTTAGCTACGTTCACACGGAGGGTGAGTGTGTCGCAGAAAGTGAGCCTCGTTGCTTGAGTGCGTCTATGAAAGACACGCTGTCTGTAACCATCATACATACTAAGAGAGCTTCCAACACTCACAGCTACTGTGAAAGCTTCGCACGGTCTATGGAAGTGAGTCTCGGAGGAAGGGAGGGACGGACATACGATGAGTCCAACCCTCGTAGTCACGCAGACTCAATGCAACGCTGAGTCTGTGTCTCCTTCCAACCGACACAGTTACAGTGAGTGAAACCCTGTGTCATACTGACCATGCATGCGACGAACGCACGATGGTACTTAGCTTGTCAGGGTGGTTCCCAGTTACGTAGGGAGTCTCTATGGTACGTAGGAAGTGTCCTACTCTCGCAGGGAGGGTCCCTGTATCTGTGAGTCTAACCCAGTTTGCATCTGTGCAAGTTTCTCTCTTTCTAAGACACGCAGCGTGGCAGAAAGCGACCCTCGCACGTTCGATCCTACTATCGGAGATTCTCAGACACGGTCCAACATACAGAGGTTCTCACCATGGGAGGGACATACCGAGCGAGCCACTTAGCGTCGATCAGAGCATGATACAGTCCATGTTACTGACTCAGCAAGCATGTATGATACAGTCAAACGCAGCCACTTTGCGAGGGACGCTGGCTGCCAGCCAGATTGTGACTTACCGAGACTGCTACAGAGGGTGGGTGTGTCTCACCCACGCgttttagagctagaaatagcaagttaaaataaggc
bc_021	ACTGTGATACTTTGGGTCCTTCATACGCTGGCTCCTAGTATCGTACAGAGTATGACTCGTTGTGACCATGTATCAGACCATCATACGTTCGCTCGCAGTTTCCATGCATCTAAGGGACGAAGCGACACACTTTGACTCTCACGTACCGTCTCAGTTAGCTTCTATGAAACCGACGTAGCGAGCGTCGGAGTGTCGTTGGTTCTCAGCCTCAGTCCTAGTTTGCAAGAAAGAATGCCTGAATCGGAGGGTGCAACGGACTAACAATGGTTCAGTCTTTGTCTCATTGTTAGTATGCGTGGGACGCTGTATGCGTGGAAGATACCTAGTCACACACAAAGGTAGCAAGGATCCATCGTTGGTTGATAGCCTGTTAGCGTGCTACGGTCCATCGAACTTAGGGTCATACCGTCACACAGTGTCACGCACTCTGGTACAATGTTACCTACCTACAGTCAGTGCGTGTGTGCCAGTGTGCGACGAAGGAACTAACCATCCTTGAGAGCATGCCAGGGACGATCCATGAGAGCGTCCCAGCGTCAAACGATGCCACTATCTTTGCCACTCACTATGGAACTTACTCACATTGATACGCAGACTGTCTCGTAGAAACAAAGAATGGCACTCTCGAAGACAGACTCTAACTAAGTAACGGTCCGAGGCTGCATGTAAGACTGCCTGCGTGATACAATGCATCCAAGAGTGATTCGCAGGGTCCCTCCGTGGAAGTGAGTCTGTCACAATCTTACAGAGATTCATACTTTGTTACGATGTCTCTGAGAATGGTAGCATCGGTGGCAGACTGGCAGATTCGTTCCGACATTGCAAGTAAGGAAGTAAGGAAGTGTCGAAGCCAGTATCACACCCACAAAGCTTGACACCGAGGGTCAAACTGTGCATCACTGTAACCGAGTAAGAAACCTAGCCACAGTCATTCTGACATAGCATCCCTGCCTGAGTCGGTGAGTCCTACGCTCCGTCAGTCGTTCTTACGGTGACTCGA	0	aagcagtggtatcaacgcagagtacatgggACTGTGATACTTTGGGTCCTTCATACGCTGGCTCCTAGTATCGTACAGAGTATGACTCGTTGTGACCATGTATCAGACCATCATACGTTCGCTCGCAGTTTCCATGCATCTAAGGGACGAAGCGACACACTTTGACTCTCACGTACCGTCTCAGTTAGCTTCTATGAAACCGACGTAGCGAGCGTCGGAGTGTCGTTGGTTCTCAGCCTCAGTCCTAGTTTGCAAGAAAGAATGCCTGAATCGGAGGGTGCAACGGACTAACAATGGTTCAGTCTTTGTCTCATTGTTAGTATGCGTGGGACGCTGTATGCGTGGAAGATACCTAGTCACACACAAAGGTAGCAAGGATCCATCGTTGGTTGATAGCCTGTTAGCGTGCTACGGTCCATCGAACTTAGGGTCATACCGTCACACAGTGTCACGCACTCTGGTACAATGTTACCTACCTACAGTCAGTGCGTGTGTGCCAGTGTGCGACGAAGGAACTAACCATCCTTGAGAGCATGCCAGGGACGATCCATGAGAGCGTCCCAGCGTCAAACGATGCCACTATCTTTGCCACTCACTATGGAACTTACTCACATTGATACGCAGACTGTCTCGTAGAAACAAAGAATGGCACTCTCGAAGACAGACTCTAACTAAGTAACGGTCCGAGGCTGCATGTAAGACTGCCTGCGTGATACAATGCATCCAAGAGTGATTCGCAGGGTCCCTCCGTGGAAGTGAGTCTGTCACAATCTTACAGAGATTCATACTTTGTTACGATGTCTCTGAGAATGGTAGCATCGGTGGCAGACTGGCAGATTCGTTCCGACATTGCAAGTAAGGAAGTAAGGAAGTGTCGAAGCCAGTATCACACCCACAAAGCTTGACACCGAGGGTCAAACTGTGCATCACTGTAACCGAGTAAGAAACCTAGCCACAGTCATTCTGACATAGCATCCCTGCCTGAGTCGGTGAGTCCTACGCTCCGTCAGTCGTTCTTACGGTGACTCGAgttttagagctagaaatagcaagttaaaataaggc
bc_022	TCAATGGTTGTGTGCTAGATTGCAACCATCCGTCAATCAATGTTACACTCTCTGTAACTCTGATACGCTGTGTGTATGGAAGTTACTGTGTTTGTAACGTTGTCTGTCTGTCAGAAAGACACTGAGGAACTTAGAGTCTTTGGGAGCTAGGAACGAACACACTAAGGGACGTTCCTTGTGTGGAACGAACCCTGCAACCGTCCCTGCGTCGAAGGTTCGCAGCGACATACCTACCATCGAAGACACTGTGGGAGGCTCGCTGAGTGGCTGAGTGATTCATACGTTGGCAGTTAGAATCTAAGGAAGATAGGTAGACTCCATGAGTCGTAGGCTCCGTCTTTGATTCGAACACTGGTAGAGACCGTGTTACTAACCCACATTCTATCCAAGCGTCCCACCCAGTTACCAAGCATCCAAGGTTCCCAGAGACACACACTGTAAGTGACGCACTGTCTGAGACTCGTTCCCAGGCTCAGACGCTGGGACCATGAATGTGTGGTAGTCTCGTTGGGTCTAAGGAACCATCTATGTCACGATCACACAAACTATCGTACCTTGTATGTGTCCCACACAGGGTCAAAGGGTGTTTCTATCAGACGCACAGACGATGTAAGCATCGCTGGATCCAAGTAAGGCTCCCAGGCTGCCACCTTCCAACTGTGGGTGTTACCGTCCTTGCGACATACTCTCCGACTGACCGACGTTCCGTGCGTGATTGAATCCGTGCGACAGTGTTAGGTTGTATGTATCGTTGAGACCCTGTATCCCACGCAGGTACATAGTGTGAATGGGAGGGTCCTAGCTAGTGAGTGAGTCAGTCTGATTCCAACGAACCTAGTGACGAACGTTCGATGAGTGTCAGGAAGTATCCAAGTTTGTCTGGAACAGTGCAACACACCGAGCAACTATGCCAGTTTGGGACTTAGACTCGCACTATCCATCCGACTCAGATAGGTACTCACGGACAGTGTCTGAGTCATAGAATCTGACGTACCGTGTG	0	aagcagtggtatcaacgcagagtacatgggTCAATGGTTGTGTGCTAGATTGCAACCATCCGTCAATCAATGTTACACTCTCTGTAACTCTGATACGCTGTGTGTATGGAAGTTACTGTGTTTGTAACGTTGTCTGTCTGTCAGAAAGACACTGAGGAACTTAGAGTCTTTGGGAGCTAGGAACGAACACACTAAGGGACGTTCCTTGTGTGGAACGAACCCTGCAACCGTCCCTGCGTCGAAGGTTCGCAGCGACATACCTACCATCGAAGACACTGTGGGAGGCTCGCTGAGTGGCTGAGTGATTCATACGTTGGCAGTTAGAATCTAAGGAAGATAGGTAGACTCCATGAGTCGTAGGCTCCGTCTTTGATTCGAACACTGGTAGAGACCGTGTTACTAACCCACATTCTATCCAAGCGTCCCACCCAGTTACCAAGCATCCAAGGTTCCCAGAGACACACACTGTAAGTGACGCACTGTCTGAGACTCGTTCCCAGGCTCAGACGCTGGGACCATGAATGTGTGGTAGTCTCGTTGGGTCTAAGGAACCATCTATGTCACGATCACACAAACTATCGTACCTTGTATGTGTCCCACACAGGGTCAAAGGGTGTTTCTATCAGACGCACAGACGATGTAAGCATCGCTGGATCCAAGTAAGGCTCCCAGGCTGCCACCTTCCAACTGTGGGTGTTACCGTCCTTGCGACATACTCTCCGACTGACCGACGTTCCGTGCGTGATTGAATCCGTGCGACAGTGTTAGGTTGTATGTATCGTTGAGACCCTGTATCCCACGCAGGTACATAGTGTGAATGGGAGGGTCCTAGCTAGTGAGTGAGTCAGTCTGATTCCAACGAACCTAGTGACGAACGTTCGATGAGTGTCAGGAAGTATCCAAGTTTGTCTGGAACAGTGCAACACACCGAGCAACTATGCCAGTTTGGGACTTAGACTCGCACTATCCATCCGACTCAGATAGGTACTCACGGACAGTGTCTGAGTCATAGAATCTGACGTACCGTGTGgttttagagctagaaatagcaagttaaaataaggc
bc_023	TGCCTCTAAGGCTCGTAGGCTGATTCGAAGTGTGGTTCTGTGCAACATTGGATGCGTCTGTGTAACAGAGACTCCGTGATTGCGTCGTTCACACACTCTGACACTGCTACTGAGTGTCCCTCCCTGGTTCACTCCATCTCTGTGAGGTACATACTTAGTGTGCTTGTATGACTCGGACCTACACACTCACTATCATTGTTTGGCTGACAGGAACCCTGTCACAGTGGTTCTAACCTAGTATGAGTGCATGTAACTTTCGCAGACACGCTGACAGCTTCTGTGGATGTGTCGTTGTATCGAACTTTCAATCGTTGTGTCAGAGTATGGGTGCAACGCTGCGAGAGACTCAGAATCAAAGTCAGGTTCCTAGGCAGGGTCAGTGATTGGGACCTTCTTTCATTCTGACGCTGGAAGTATCTGTGCATGCTAGTGTCAGAGAGTCCCTCTCTCTTTGTCACGGTGCGAGGAACCCTCTCAGAGTCTCAGATTGGTTCCTTGAATGCATCGAAGCGACTGTGCTAGATTCCGTGGATCTTTCACTGGGAGCCTCGTACTGTCGTAGCATCAGAGGCTGTGAGTGAGGTTGGTAGTAAGAAAGCGAGCGACGTACGCTGATACTTTGCAAGCCTCAATGGGTGCCTGAGACTCTCCTTCGCTCTATCTAACAGTGTCTGACAGCTACTAACGTTCGCACTTTGGATCCTTGAAACGGTCATTGAGTGAATCATTGATAGCATGTAACGCTGAAAGCGTCTATGCTAGTGTCGCACGATCTATGGATCAGAGGTTCGATCGATCCATGGTTGCATGTATGGCACTCTGACTCGTAGCGAGCTACCAACTAAGGAAGGCTGGTAGTCAGCATGTGAGGATGCTAGCAACTATCATTGGTTCTCTGTATCTATGTCTGGTTGACTCGTTCATTGTTAGGTTGTCTGCATGAAAGAATCTATCTTTCGTTCAATGTAAGGAAGTCACAATGCCTGACTGTCTGCCACAG	0	aagcagtggtatcaacgcagagtacatgggTGCCTCTAAGGCTCGTAGGCTGATTCGAAGTGTGGTTCTGTGCAACATTGGATGCGTCTGTGTAACAGAGACTCCGTGATTGCGTCGTTCACACACTCTGACACTGCTACTGAGTGTCCCTCCCTGGTTCACTCCATCTCTGTGAGGTACATACTTAGTGTGCTTGTATGACTCGGACCTACACACTCACTATCATTGTTTGGCTGACAGGAACCCTGTCACAGTGGTTCTAACCTAGTATGAGTGCATGTAACTTTCGCAGACACGCTGACAGCTTCTGTGGATGTGTCGTTGTATCGAACTTTCAATCGTTGTGTCAGAGTATGGGTGCAACGCTGCGAGAGACTCAGAATCAAAGTCAGGTTCCTAGGCAGGGTCAGTGATTGGGACCTTCTTTCATTCTGACGCTGGAAGTATCTGTGCATGCTAGTGTCAGAGAGTCCCTCTCTCTTTGTCACGGTGCGAGGAACCCTCTCAGAGTCTCAGATTGGTTCCTTGAATGCATCGAAGCGACTGTGCTAGATTCCGTGGATCTTTCACTGGGAGCCTCGTACTGTCGTAGCATCAGAGGCTGTGAGTGAGGTTGGTAGTAAGAAAGCGAGCGACGTACGCTGATACTTTGCAAGCCTCAATGGGTGCCTGAGACTCTCCTTCGCTCTATCTAACAGTGTCTGACAGCTACTAACGTTCGCACTTTGGATCCTTGAAACGGTCATTGAGTGAATCATTGATAGCATGTAACGCTGAAAGCGTCTATGCTAGTGTCGCACGATCTATGGATCAGAGGTTCGATCGATCCATGGTTGCATGTATGGCACTCTGACTCGTAGCGAGCTACCAACTAAGGAAGGCTGGTAGTCAGCATGTGAGGATGCTAGCAACTATCATTGGTTCTCTGTATCTATGTCTGGTTGACTCGTTCATTGTTAGGTTGTCTGCATGAAAGAATCTATCTTTCGTTCAATGTAAGGAAGTCACAATGCCTGACTGTCTGCCACAGgttttagagctagaaatagcaagttaaaataaggc
bc_024	TGGAAGCTAGGCTCGTACATAGAATGTTTGGAAGAGTGTGTCCGAGTTTGGCTGCATGATAGCATGCTACTTACTTAGTTAGAATGTCTGGGTGGCTGGCACTGTCATTGCGAGAGAGAAACGGTGTGTCTGTCGTAGTGACTGAGGATGGAAGTTTGATTCCCACTATGTGTGTTAGACTGATTGCGACGTAGCAAGACTGAATGGATCGTACAAACACTGGTTCCAACGGACCCACCCAGCAAGATTCGATCCGAGTATGTGAGTATCAGACTCACTTAGTCTGTTTGACAGGCTCTCTGAGACCCTCCAAGGATCGAACGATGAAAGGGACCTACACACCGTCGATGTGTCATAGTTACGTACTTTCCAACCCTGGGACCCACTTAGCCTCCATCATAGCCACCGTGGTTCACTCCCACTGTCAAACCATGAATGTCTCTTACCGAGCGACGCTGTAAGTTTCGAAGCTTGTCACTGTGAATCAATCCAACGAACTCTGCTACACACAGACTCTCATTCGCAGTTACGGTCGGTCAATCTTACTGACGGTGCCACAGTCGCAGTCTGCCACCTTGCCAGATTCGAACCTTCAGTGCCTCTAACTCTGAATGTGACCATCGCTGGCACAAAGTATCGGAGATACCGAGTTAGTCTCCGACATTGACTGCCAGAATCAGACTATCACACCTTGGCTGTAAGAAACGGTGCCTCATTCGGACGATCGAACTAAGCGTGGGAGTGACTATCTCTGAATCCAACGATGACTCTTACCCAGTCACCATCAGACGTACCCTGGTTGCTAGCTAGTGTGTTTGTCTGCTACGCTGGCACGTTGGCAGGATGATTCCAAGTGTCAATGCTTCCCACATTCGCACAATCCAAGGCTCGCACTTTGTTACTTTCACTGAGAGTGAGAAACAAACGGACCCACCGAGGATGCGAGGTTGCTTGCGACATAGGAACGTTCCGAGTTTGGATCAAAGCTTCATTCGATGGT	0	aagcagtggtatcaacgcagagtacatgggTGGAAGCTAGGCTCGTACATAGAATGTTTGGAAGAGTGTGTCCGAGTTTGGCTGCATGATAGCATGCTACTTACTTAGTTAGAATGTCTGGGTGGCTGGCACTGTCATTGCGAGAGAGAAACGGTGTGTCTGTCGTAGTGACTGAGGATGGAAGTTTGATTCCCACTATGTGTGTTAGACTGATTGCGACGTAGCAAGACTGAATGGATCGTACAAACACTGGTTCCAACGGACCCACCCAGCAAGATTCGATCCGAGTATGTGAGTATCAGACTCACTTAGTCTGTTTGACAGGCTCTCTGAGACCCTCCAAGGATCGAACGATGAAAGGGACCTACACACCGTCGATGTGTCATAGTTACGTACTTTCCAACCCTGGGACCCACTTAGCCTCCATCATAGCCACCGTGGTTCACTCCCACTGTCAAACCATGAATGTCTCTTACCGAGCGACGCTGTAAGTTTCGAAGCTTGTCACTGTGAATCAATCCAACGAACTCTGCTACACACAGACTCTCATTCGCAGTTACGGTCGGTCAATCTTACTGACGGTGCCACAGTCGCAGTCTGCCACCTTGCCAGATTCGAACCTTCAGTGCCTCTAACTCTGAATGTGACCATCGCTGGCACAAAGTATCGGAGATACCGAGTTAGTCTCCGACATTGACTGCCAGAATCAGACTATCACACCTTGGCTGTAAGAAACGGTGCCTCATTCGGACGATCGAACTAAGCGTGGGAGTGACTATCTCTGAATCCAACGATGACTCTTACCCAGTCACCATCAGACGTACCCTGGTTGCTAGCTAGTGTGTTTGTCTGCTACGCTGGCACGTTGGCAGGATGATTCCAAGTGTCAATGCTTCCCACATTCGCACAATCCAAGGCTCGCACTTTGTTACTTTCACTGAGAGTGAGAAACAAACGGACCCACCGAGGATGCGAGGTTGCTTGCGACATAGGAACGTTCCGAGTTTGGATCAAAGCTTCATTCGATGGTgttttagagctagaaatagcaagttaaaataaggc
bc_025	TCTCACACTGTAAGAGTGTAACACTCGAAGACTCGTTGCTACTCACCTTGTGACATTGATTGACAGACAGGGACATACTATCGTTGATTGGGACCCACCAACCATGCCTCGGTCCAAGAGAGAGTCTGTCTAACTGTCCGACGAACTGAGAGAGATACAAAGAGACGTAGTGTCGGTCGCTCGCAGCGTGCATGGGTGTTTCGCTGCTACAGACACAGATTGCGAGGGAGTTTCTGTCCTTGGTAGGTTCATTCCGTGTTAGACTGACACTTAGGAAGCTTCACTCACACAAAGGCTCCGACCTAGTATGTGAGGCTGAGTGGGTCGATCTCACTGTCGGACGCTGAGAGCGACATACCAACTATCTGTGTATCTTTGGCAGGTTCTAACTATGATTGCGACTCTGTAAGGCACCGTGTTTCAAAGCCACAATCGGAGGATGTCTGACAGCATGGAAGACTCGTAGTATGGAACACAGTATGCTACTGAGCATCTGAGTGACCATCTTAGCTTGTGAGCCTGTTACGCTCATACTGTGGGTGTATGAATGGGACCGTGATTCAGTCCCAGAAACCGTCAAACATAGAGACCGACCCAGCTTGTATGTATGGGTCCCACTGTGGAACGGACCCTGCAACCCAGCCTCGTAGAATCAGTGCTAGACTGGAACGCACTAACGGACGGTCGCTGGAACATTGCCTCTGTGTCAGCTAGATACCCACGCTGATTCCATCCCACGAACGCTCAAAGACACACTCTTTGACACCGTCCAACATTCACACTTTGTGAGCCACAAAGATTGGCAGGCAGTGTGTAAGGGTCCTTGATTCGGTGGATCAAAGTGACAATCAAAGCTAGGCACATTGGTACTTACCTTGCAAGTGTGACACCTTCCGACCTAGATACGATGGGACTCTCTAACAGTCATAGTTACCATGCGTCTGTGAGTCCCAGTGACTGAGGAACTAAGAAAGCATGGCACCTTCCAACACACCTACGG	0	aagcagtggtatcaacgcagagtacatgggTCTCACACTGTAAGAGTGTAACACTCGAAGACTCGTTGCTACTCACCTTGTGACATTGATTGACAGACAGGGACATACTATCGTTGATTGGGACCCACCAACCATGCCTCGGTCCAAGAGAGAGTCTGTCTAACTGTCCGACGAACTGAGAGAGATACAAAGAGACGTAGTGTCGGTCGCTCGCAGCGTGCATGGGTGTTTCGCTGCTACAGACACAGATTGCGAGGGAGTTTCTGTCCTTGGTAGGTTCATTCCGTGTTAGACTGACACTTAGGAAGCTTCACTCACACAAAGGCTCCGACCTAGTATGTGAGGCTGAGTGGGTCGATCTCACTGTCGGACGCTGAGAGCGACATACCAACTATCTGTGTATCTTTGGCAGGTTCTAACTATGATTGCGACTCTGTAAGGCACCGTGTTTCAAAGCCACAATCGGAGGATGTCTGACAGCATGGAAGACTCGTAGTATGGAACACAGTATGCTACTGAGCATCTGAGTGACCATCTTAGCTTGTGAGCCTGTTACGCTCATACTGTGGGTGTATGAATGGGACCGTGATTCAGTCCCAGAAACCGTCAAACATAGAGACCGACCCAGCTTGTATGTATGGGTCCCACTGTGGAACGGACCCTGCAACCCAGCCTCGTAGAATCAGTGCTAGACTGGAACGCACTAACGGACGGTCGCTGGAACATTGCCTCTGTGTCAGCTAGATACCCACGCTGATTCCATCCCACGAACGCTCAAAGACACACTCTTTGACACCGTCCAACATTCACACTTTGTGAGCCACAAAGATTGGCAGGCAGTGTGTAAGGGTCCTTGATTCGGTGGATCAAAGTGACAATCAAAGCTAGGCACATTGGTACTTACCTTGCAAGTGTGACACCTTCCGACCTAGATACGATGGGACTCTCTAACAGTCATAGTTACCATGCGTCTGTGAGTCCCAGTGACTGAGGAACTAAGAAAGCATGGCACCTTCCAACACACCTACGGgttttagagctagaaatagcaagttaaaataaggc
bc_026	ACGGTCATACGCACGATGGTTGCCTGTAAGGTTCTTAGCCAGCCTGGCAGAGACGGAGAGAGATACGCTGTTTGAATCCCTCGTTCCGTGCGTCCATGACTGTAACTTTCTCTGACACCATGTAAGCATGGAACGCTCGCACCCAGTTACCGACAGTCCATGCGACGGACGCACATTGCCAGAATGGTACCTTGTGACCGACACTCGTTGGCACCTTCTTACAATCTGAGTGTCGATCGTAGTCACATTGTATCCGACTAAGAGTGGCTGAATCAGACCTAGGGAGGAAGATACGGACCGAGGGACTGACCTTCTTTGCATGTCAGATTCATTCTCTCTCAGTATCACTGCGTCTGTGTGAGTGTGCCAGACTCATAGACACCCAGACTCATTCTCTGAATCACACTTACGTAGCTACAGAGACACGTTGGTACTAAGTCTCCGACTGACTCAGTGACGTACCGTGATTCGGTCCGACGAACAAACTATGGGACGCTCAGAGTTACGGAGGCTCGCTGTTACGCTCCCTCCTACCATGAATCCTTCATAGCCTGCCTCGATGATACGGTGTGAGGAACATTCGGAGAGAGCTTCGTTGCCACATAGGCTGAGAGTCAGTCTGACTGCATGACTGCATCATAGTGTCACTGGGACCCTGCCTCTGTGAGACTTTCTCAGGTACACACTTTCCTAGCTAGGATGTCACTGTGTATCCCACGGAGCCAGCATGTCTGCGAGGCACGGTGATTGTTTCTCTCGGACAGTGGCTCAAACTAAGTAACAAAGAGAGATAGCAACTATCGTTGGTACCCACTTAGGGTCTTACACTCACTGTCAGCAACGATCAAAGGATCATTCGCAGAAAGCATCAGTGATACAGAGCGACAGACATAGCGACGGTCGAACTCTCTCAGCCTGACAGATTGGTTGGTTGCTTGCCAGTAAGCAAGTAAGACAGATTGAGTCGCTCCCACCAAGCTAGCAAGAGAGCATGAAAGTT	0	aagcagtggtatcaacgcagagtacatgggACGGTCATACGCACGATGGTTGCCTGTAAGGTTCTTAGCCAGCCTGGCAGAGACGGAGAGAGATACGCTGTTTGAATCCCTCGTTCCGTGCGTCCATGACTGTAACTTTCTCTGACACCATGTAAGCATGGAACGCTCGCACCCAGTTACCGACAGTCCATGCGACGGACGCACATTGCCAGAATGGTACCTTGTGACCGACACTCGTTGGCACCTTCTTACAATCTGAGTGTCGATCGTAGTCACATTGTATCCGACTAAGAGTGGCTGAATCAGACCTAGGGAGGAAGATACGGACCGAGGGACTGACCTTCTTTGCATGTCAGATTCATTCTCTCTCAGTATCACTGCGTCTGTGTGAGTGTGCCAGACTCATAGACACCCAGACTCATTCTCTGAATCACACTTACGTAGCTACAGAGACACGTTGGTACTAAGTCTCCGACTGACTCAGTGACGTACCGTGATTCGGTCCGACGAACAAACTATGGGACGCTCAGAGTTACGGAGGCTCGCTGTTACGCTCCCTCCTACCATGAATCCTTCATAGCCTGCCTCGATGATACGGTGTGAGGAACATTCGGAGAGAGCTTCGTTGCCACATAGGCTGAGAGTCAGTCTGACTGCATGACTGCATCATAGTGTCACTGGGACCCTGCCTCTGTGAGACTTTCTCAGGTACACACTTTCCTAGCTAGGATGTCACTGTGTATCCCACGGAGCCAGCATGTCTGCGAGGCACGGTGATTGTTTCTCTCGGACAGTGGCTCAAACTAAGTAACAAAGAGAGATAGCAACTATCGTTGGTACCCACTTAGGGTCTTACACTCACTGTCAGCAACGATCAAAGGATCATTCGCAGAAAGCATCAGTGATACAGAGCGACAGACATAGCGACGGTCGAACTCTCTCAGCCTGACAGATTGGTTGGTTGCTTGCCAGTAAGCAAGTAAGACAGATTGAGTCGCTCCCACCAAGCTAGCAAGAGAGCATGAAAGTTgttttagagctagaaatagcaagttaaaataaggc
bc_027	TGTTTCAATGGTTGGCTCCAACCATGACTCGGACCAAGTCACCCTCAGTGACAGTCAGGATGCGTCGATCGGTCAGTCCCAGATTCACAGGAAGGCTCAGTCACTGGGTCGTAGAATGTCACAATCCTTCTATCCCTGAATGTATGACACTCACCCAGTAACCTAGAGTGCGTCTCTCGTTGGAACCCAGCTTGTGTCATACTAACATTGTTTGGAAGGCTCCTTCGGTCCCTGTAAGGGACTTTGTCAGTCACAAAGCAAGATAGCCACCATGACAGACAGGTACGTTCACAGTCAGGAACGCTGCTTGTCTGGCAGGTTCGAAGTTACCGACGATGCCACTATGATTGTATGCTAGTCACTATCTTACACAGTTTGGGAGCCAGCGAGCGAGGCACGGACTCAGCCACACACTTTGTTTCTTAGGCTGGCACACTCGGTCTATGACTCGTAGGCTGACTCTAACGATCATTGTATCGTTCTGTGGTTGCGAGTTTCTAAGGTTCTGAGCTTGCGACCATGTTACCAACAGTGAGTGACTCTGTCGGTCATACTCACTCACGATGACAGTCTGGTACTCTGTTTGATAGGATCGATGGTTGAGAGCGTGGGACACTGGCACGATGGAAGGGAGTTAGGTTCGTTCACTGACAGGAACCGTGCGACGAACTTTGTTTGACTGTCTCCTACCTACTCACGATGGATCGTTGATACTATGGAAGCAACTGAGTCTCTGAGATTCTTAGCGAGTGTGTTAGTAACTGTCATTGGCTGCGACTCACTTTCCCAGCTACAATGGCTGTGACGGTCGGAGACACCCTGTTAGCATCTATGGGTCAATCAGTGATACAGAGCTTGACACTGTCACTCAGTGAAAGCGTGGTTGAATGCAAGCATCGTAGCCTCAGAGCTAGATTGAAAGACAGTCACTGTCCAAGCCTGGGACCTACCCAGCTAGAAACAGTGAAACAGAGAGTGAATCACTGTCAGATACATACCA	0	aagcagtggtatcaacgcagagtacatgggTGTTTCAATGGTTGGCTCCAACCATGACTCGGACCAAGTCACCCTCAGTGACAGTCAGGATGCGTCGATCGGTCAGTCCCAGATTCACAGGAAGGCTCAGTCACTGGGTCGTAGAATGTCACAATCCTTCTATCCCTGAATGTATGACACTCACCCAGTAACCTAGAGTGCGTCTCTCGTTGGAACCCAGCTTGTGTCATACTAACATTGTTTGGAAGGCTCCTTCGGTCCCTGTAAGGGACTTTGTCAGTCACAAAGCAAGATAGCCACCATGACAGACAGGTACGTTCACAGTCAGGAACGCTGCTTGTCTGGCAGGTTCGAAGTTACCGACGATGCCACTATGATTGTATGCTAGTCACTATCTTACACAGTTTGGGAGCCAGCGAGCGAGGCACGGACTCAGCCACACACTTTGTTTCTTAGGCTGGCACACTCGGTCTATGACTCGTAGGCTGACTCTAACGATCATTGTATCGTTCTGTGGTTGCGAGTTTCTAAGGTTCTGAGCTTGCGACCATGTTACCAACAGTGAGTGACTCTGTCGGTCATACTCACTCACGATGACAGTCTGGTACTCTGTTTGATAGGATCGATGGTTGAGAGCGTGGGACACTGGCACGATGGAAGGGAGTTAGGTTCGTTCACTGACAGGAACCGTGCGACGAACTTTGTTTGACTGTCTCCTACCTACTCACGATGGATCGTTGATACTATGGAAGCAACTGAGTCTCTGAGATTCTTAGCGAGTGTGTTAGTAACTGTCATTGGCTGCGACTCACTTTCCCAGCTACAATGGCTGTGACGGTCGGAGACACCCTGTTAGCATCTATGGGTCAATCAGTGATACAGAGCTTGACACTGTCACTCAGTGAAAGCGTGGTTGAATGCAAGCATCGTAGCCTCAGAGCTAGATTGAAAGACAGTCACTGTCCAAGCCTGGGACCTACCCAGCTAGAAACAGTGAAACAGAGAGTGAATCACTGTCAGATACATACCAgttttagagctagaaatagcaagttaaaataaggc
bc_028	TGCTTGTTTGGTAGCGAGGTTCTTTGGTACCCTGAATGGGTCAATCCGTGACTGTTACCGACCAACCGAGCAAGCAACCCTCAGTCACTCATTCGTACTGAGGATGAGAGTGTCTCTGTGTCCGTCGATCTGTGGAACGATGCTAGACAGCCTCCCTGCATCGCAGTAACGGTCAGACACTCAGTCCGTGAATGAATGCAACGGAGCGAGACACTCAGAAACGTTGTTACGAACACTGATTGCGTGGCTCCCTGTAAGAATCGCACGGTCGTAGTTTGGAAGAGAGAGTCTTACGAACTTTCTAACCTTGGCAGGCTCTATGGTAGGATCGCTCGCTGATTGATAGAATGGAACACACCTACCTACATTCTAAGTTAGGATCCAACGCTGTATCGTTGTAACCCTCCCTCGCAGAATGTTTGGATGGCTCCTTGTGTGTATGTGAGACACGTTCTCAGTTTCTGTGGCTCGATGAGTGCCACAGTCCTACTCAGTTAGCAAGACAGATAGTGAGCAACAGACAGACCAACTCTCACTCACTGATAGATACGTTGAGTGTTACAGTCCTACGATCAGTGCATGTGTGAGTGCAACCCACGGAGGAACCTTCACTCGCTCTGACGCTGCGAGTTTCAATCCCTCTCACCAAGGTACGCTGGCACATAGCATGGTACAGAGTCAGCGTGTAAGACACCCTGCCTCCGACCATCAATGTGTGGATGTAAGGTAGGCACCATCGGTCTCAGCAAGGGTCATTGTCTCGGTGATAGTTACCTTGAGTCCGTCGGTCCTAGAAACTATGGCTGGTAGTCTGGTAGTAACCTACACAGCCTCGCTGAGACCATCCTACTGTGATACAGTGAAACAGTCGGTCAAAGGAAGCAACATTCACTCCGAGAGACTTTGACTGGGACTATGATTCACACCCACGGTCATACGTAGATACCATCATTGCTTCCAACCCTGTCTGATTGGAAGGATCCGTCGGTCTTTCTGTCGC	0	aagcagtggtatcaacgcagagtacatgggTGCTTGTTTGGTAGCGAGGTTCTTTGGTACCCTGAATGGGTCAATCCGTGACTGTTACCGACCAACCGAGCAAGCAACCCTCAGTCACTCATTCGTACTGAGGATGAGAGTGTCTCTGTGTCCGTCGATCTGTGGAACGATGCTAGACAGCCTCCCTGCATCGCAGTAACGGTCAGACACTCAGTCCGTGAATGAATGCAACGGAGCGAGACACTCAGAAACGTTGTTACGAACACTGATTGCGTGGCTCCCTGTAAGAATCGCACGGTCGTAGTTTGGAAGAGAGAGTCTTACGAACTTTCTAACCTTGGCAGGCTCTATGGTAGGATCGCTCGCTGATTGATAGAATGGAACACACCTACCTACATTCTAAGTTAGGATCCAACGCTGTATCGTTGTAACCCTCCCTCGCAGAATGTTTGGATGGCTCCTTGTGTGTATGTGAGACACGTTCTCAGTTTCTGTGGCTCGATGAGTGCCACAGTCCTACTCAGTTAGCAAGACAGATAGTGAGCAACAGACAGACCAACTCTCACTCACTGATAGATACGTTGAGTGTTACAGTCCTACGATCAGTGCATGTGTGAGTGCAACCCACGGAGGAACCTTCACTCGCTCTGACGCTGCGAGTTTCAATCCCTCTCACCAAGGTACGCTGGCACATAGCATGGTACAGAGTCAGCGTGTAAGACACCCTGCCTCCGACCATCAATGTGTGGATGTAAGGTAGGCACCATCGGTCTCAGCAAGGGTCATTGTCTCGGTGATAGTTACCTTGAGTCCGTCGGTCCTAGAAACTATGGCTGGTAGTCTGGTAGTAACCTACACAGCCTCGCTGAGACCATCCTACTGTGATACAGTGAAACAGTCGGTCAAAGGAAGCAACATTCACTCCGAGAGACTTTGACTGGGACTATGATTCACACCCACGGTCATACGTAGATACCATCATTGCTTCCAACCCTGTCTGATTGGAAGGATCCGTCGGTCTTTCTGTCGCgttttagagctagaaatagcaagttaaaataaggc
bc_029	AGGTAGTATCGAACCATCAGTGGGACACTCCCTCGTTGAAACGAACAATCCCAGACTGCTACAGAGTTTGTCTCCCTCGAACAATGGTTGTATCATTGCGAGGATCAATCCTAGGCTCGTACGAACGTAGTCAGCATGCAAGCCTGTATGCGTCCGACGCTGTATCATACTGAGGCTCTAAGACTCGTTCAAACGCTCGCTGCTTGTAACTTAGGCAGCGACACTGTCACATACCGTCACTGTGTCGTTGTCAGTAACGCTCCCTGAAACATAGCAACAGTGATTCCTTCAAAGTCTCACAGGAACACTGTGAGAATGCAAGAGTGTCACTGTGGTTCTGTGTATCCGTCGGTGGTTCACACCTACCGAGCGTCGGTCAAACCTTGCTACTTAGGAACCGAGGTACCGTGATTGAGTGTAACTCTGTGACCGACGTACCTTCGTTGGGACTCAGCTAGTGACGATCGGACAAAGTCACATACCGAGGGTCGGACGATCACACGAACCCACTGAGTGACTCACGCTGAATCCCTGGGACTGACGGTGGCAGTATGATTCGATCGTTCCCTGACACCATCTCAGTTTCGAAGAATGTTACTCAGCCACGATGTAACCCTCATAGGGAGGAAGCCACCCTCTCTCATACGTACGATCTTAGGTTCTAAGCTAGGGAGCGAGGTTGAGTCGATGAGTGTATGCCTCTAAGCCTGCAACTGTCTCTCCTACTGACATTCAGACGGTCGTACGTAGCATCTGAGGTACTCTGCAAGGTACTAACCGTCACACAATGCATGTCTGCTTGCTAGACTGTTTGATTGGTTCACACTAACGCTCACTGCGAGCTTGACTGGTAGTATGTCTGTTACCATCCCTGGCAGGATCGCTCGGAGTCAGGTACAGTCATTCATTCGGACTCTGTTACAGTCTGTGACACATTCAAAGTCACTCTGAATCTAACAGACAAACCAACCATGTATCGTTGTGTGGCTGGGACCCTCGA	0	aagcagtggtatcaacgcagagtacatgggAGGTAGTATCGAACCATCAGTGGGACACTCCCTCGTTGAAACGAACAATCCCAGACTGCTACAGAGTTTGTCTCCCTCGAACAATGGTTGTATCATTGCGAGGATCAATCCTAGGCTCGTACGAACGTAGTCAGCATGCAAGCCTGTATGCGTCCGACGCTGTATCATACTGAGGCTCTAAGACTCGTTCAAACGCTCGCTGCTTGTAACTTAGGCAGCGACACTGTCACATACCGTCACTGTGTCGTTGTCAGTAACGCTCCCTGAAACATAGCAACAGTGATTCCTTCAAAGTCTCACAGGAACACTGTGAGAATGCAAGAGTGTCACTGTGGTTCTGTGTATCCGTCGGTGGTTCACACCTACCGAGCGTCGGTCAAACCTTGCTACTTAGGAACCGAGGTACCGTGATTGAGTGTAACTCTGTGACCGACGTACCTTCGTTGGGACTCAGCTAGTGACGATCGGACAAAGTCACATACCGAGGGTCGGACGATCACACGAACCCACTGAGTGACTCACGCTGAATCCCTGGGACTGACGGTGGCAGTATGATTCGATCGTTCCCTGACACCATCTCAGTTTCGAAGAATGTTACTCAGCCACGATGTAACCCTCATAGGGAGGAAGCCACCCTCTCTCATACGTACGATCTTAGGTTCTAAGCTAGGGAGCGAGGTTGAGTCGATGAGTGTATGCCTCTAAGCCTGCAACTGTCTCTCCTACTGACATTCAGACGGTCGTACGTAGCATCTGAGGTACTCTGCAAGGTACTAACCGTCACACAATGCATGTCTGCTTGCTAGACTGTTTGATTGGTTCACACTAACGCTCACTGCGAGCTTGACTGGTAGTATGTCTGTTACCATCCCTGGCAGGATCGCTCGGAGTCAGGTACAGTCATTCATTCGGACTCTGTTACAGTCTGTGACACATTCAAAGTCACTCTGAATCTAACAGACAAACCAACCATGTATCGTTGTGTGGCTGGGACCCTCGAgttttagagctagaaatagcaagttaaaataaggc
bc_030	ACCTTGCCTCCAACCCTCGCACCATCTGTGGTAGTTTGCTACGTAGCTAGTGTGTCTCAGAGACACCAACATAGAATGTATCAAACGAAGCTTGGGACTATGAGTGGAAGATTCAATGCATCCATCTCTGGGAGGAACTTAGTTTGAAACAATGTATCATTCTATCGGACAGACGGACAGACAATGCAAGAAACCATCGCAGTAACACTCCAAGCCAGATTCGTTGCTACCCACAGAGCTAGGTACGGTCCCAGACTCTTACAGACCATGATTGACTGAAACTTTCGCAGTTAGATTCGTACATACCAACGCACACAGAGAGCAACTTAGGCACGCTCGTTGTCAGCAAGGTAGCCTCCCAGAATCGAAGAAACGGAGACTCCTTCCGACCAAGCCTCCGTCTCAGAATCAGTGCCACCTACCAACTGTGATTGGATCAATGGCTCACACTGAGGGTGGGACGATGATACGATCGATCAATGCTAGGGTGTGAGCCTGACTCGGTCTTACTGAGTCAGCGAGGCACTTACTTTGATAGGATCCATGAGAGCTACATTCTGAGTGTGCAAGTCACTCTCGGTCCATGACACATACCTAGCTAGTTTGCCTCTCTGATTGGGAGAATCCGTCACAGTAAGGGAGCGACCATGAAAGCGAGGTTGTTAGGAAGTAAGTGACTGAGATTGAGAGCATCGCTGGATCGCTCCTTCTTTCCAACGATCCGTGTAACACAGGGAGCATGTATCACACTTAGTCTGTATGGCAGCTTGCCAGCTTGCATCACACTCAGGCTCGTTCCAACACTCGTTCGGAGCTACTCACTATGATTGGCTCGCTGCGAGCGTCGTAGTAACGATGCAACGTAGCAACTATCGTTGTAAGAAAGAGTGCGACTCTCCATGTGACCTTCGAACAAAGTTTCGTACGGTCTCACACACTTTGAGACCTTCGCTCCGTCGCTGGCTCCGTGGCTGACAGGCTGGGTCAAAGCTTCTCACTT	0	aagcagtggtatcaacgcagagtacatgggACCTTGCCTCCAACCCTCGCACCATCTGTGGTAGTTTGCTACGTAGCTAGTGTGTCTCAGAGACACCAACATAGAATGTATCAAACGAAGCTTGGGACTATGAGTGGAAGATTCAATGCATCCATCTCTGGGAGGAACTTAGTTTGAAACAATGTATCATTCTATCGGACAGACGGACAGACAATGCAAGAAACCATCGCAGTAACACTCCAAGCCAGATTCGTTGCTACCCACAGAGCTAGGTACGGTCCCAGACTCTTACAGACCATGATTGACTGAAACTTTCGCAGTTAGATTCGTACATACCAACGCACACAGAGAGCAACTTAGGCACGCTCGTTGTCAGCAAGGTAGCCTCCCAGAATCGAAGAAACGGAGACTCCTTCCGACCAAGCCTCCGTCTCAGAATCAGTGCCACCTACCAACTGTGATTGGATCAATGGCTCACACTGAGGGTGGGACGATGATACGATCGATCAATGCTAGGGTGTGAGCCTGACTCGGTCTTACTGAGTCAGCGAGGCACTTACTTTGATAGGATCCATGAGAGCTACATTCTGAGTGTGCAAGTCACTCTCGGTCCATGACACATACCTAGCTAGTTTGCCTCTCTGATTGGGAGAATCCGTCACAGTAAGGGAGCGACCATGAAAGCGAGGTTGTTAGGAAGTAAGTGACTGAGATTGAGAGCATCGCTGGATCGCTCCTTCTTTCCAACGATCCGTGTAACACAGGGAGCATGTATCACACTTAGTCTGTATGGCAGCTTGCCAGCTTGCATCACACTCAGGCTCGTTCCAACACTCGTTCGGAGCTACTCACTATGATTGGCTCGCTGCGAGCGTCGTAGTAACGATGCAACGTAGCAACTATCGTTGTAAGAAAGAGTGCGACTCTCCATGTGACCTTCGAACAAAGTTTCGTACGGTCTCACACACTTTGAGACCTTCGCTCCGTCGCTGGCTCCGTGGCTGACAGGCTGGGTCAAAGCTTCTCACTTgttttagagctagaaatagcaagttaaaataaggc
bc_031	TCTATCCCTGAGTGAATGCCAGCTTCCGAGCAACGATGGTTGGGACAGAGGGTCTGTGAATCTGACACTCTATGGCTCGCTGTCACACAGGTTCCTACAAAGAGTCACAGATACGCAGCTTCTATCATTCTTACTGTCTCACGCAGGTTCCTTGTTTGCATCCCACCCTGCGACATACTCTGACACTAACGTACTTACTATGGTAGGAACACACATTGTTTGCATCCTACCATCGAACTGAGTATCTCACAAAGCAAGATACTAAGTCTGAGTCGTAGCTTGCTAGGCTGTATCATTGGTACAAAGACTCGCACGATCTGTCATACCTTGGGAGTGAGTGAGGCTCGCAGCGACTTTCAATCTTAGTCTCGATCCCAGGATCGTACGATCGTTGTTTCGTTCAGTGTGACCCTCCGTCCGTCTTACAAAGATACGAACGGTGTCTCAGAGATTGGCTCGAAGACTGGGACACTGGTTGCATGCTACGGAGACTCGTACCTTGCGTCGGAGACACCTACGCTGGGTGTTAGCATCTATGCTTGATAGTTAGGCAGAGAGAGAGTTTGGAACAGTCGGTGACTGGTTGCTTGTCAGGTACTTAGCTTGGTACTATGCGAGTATCTAACCTAGAGACAGACCCTGGAAGATTCGGACTTAGGATGAGTGTTTCCTTGGATCGTTCGGAGATTGTATGGTTCGAACAGTGTGACTATCAATGGCTGGATCAGTCGAAGAAACACAGCTTCCCTGCAACTCACGAACCCTCCCAGTTTGTCTCGTTCTTACCCTGTCTGCAAGTTTGAGTCATTCCATGGGACGGAGGAACCAACTATGGATCCGTCCCTCAATGCGTCCCACACAGAAAGTGACATAGCGTCCCAGTTTGTTACCCTCTATCACTCATAGCCACGTACCCTGTCTCCTACTAACCCTCAAACTGTCCGTGTATGTCTGTATCGCAGCTACAAAGGTAGTCTCAGACCGAGACAGTCACCAAGAA	0	aagcagtggtatcaacgcagagtacatgggTCTATCCCTGAGTGAATGCCAGCTTCCGAGCAACGATGGTTGGGACAGAGGGTCTGTGAATCTGACACTCTATGGCTCGCTGTCACACAGGTTCCTACAAAGAGTCACAGATACGCAGCTTCTATCATTCTTACTGTCTCACGCAGGTTCCTTGTTTGCATCCCACCCTGCGACATACTCTGACACTAACGTACTTACTATGGTAGGAACACACATTGTTTGCATCCTACCATCGAACTGAGTATCTCACAAAGCAAGATACTAAGTCTGAGTCGTAGCTTGCTAGGCTGTATCATTGGTACAAAGACTCGCACGATCTGTCATACCTTGGGAGTGAGTGAGGCTCGCAGCGACTTTCAATCTTAGTCTCGATCCCAGGATCGTACGATCGTTGTTTCGTTCAGTGTGACCCTCCGTCCGTCTTACAAAGATACGAACGGTGTCTCAGAGATTGGCTCGAAGACTGGGACACTGGTTGCATGCTACGGAGACTCGTACCTTGCGTCGGAGACACCTACGCTGGGTGTTAGCATCTATGCTTGATAGTTAGGCAGAGAGAGAGTTTGGAACAGTCGGTGACTGGTTGCTTGTCAGGTACTTAGCTTGGTACTATGCGAGTATCTAACCTAGAGACAGACCCTGGAAGATTCGGACTTAGGATGAGTGTTTCCTTGGATCGTTCGGAGATTGTATGGTTCGAACAGTGTGACTATCAATGGCTGGATCAGTCGAAGAAACACAGCTTCCCTGCAACTCACGAACCCTCCCAGTTTGTCTCGTTCTTACCCTGTCTGCAAGTTTGAGTCATTCCATGGGACGGAGGAACCAACTATGGATCCGTCCCTCAATGCGTCCCACACAGAAAGTGACATAGCGTCCCAGTTTGTTACCCTCTATCACTCATAGCCACGTACCCTGTCTCCTACTAACCCTCAAACTGTCCGTGTATGTCTGTATCGCAGCTACAAAGGTAGTCTCAGACCGAGACAGTCACCAAGAAgttttagagctagaaatagcaagttaaaataaggc
bc_032	ACAGTGGAACTATGGCTCTTACCTAGCTACGGTCGTTGATACGTTGGCAGGTTGGAAGTGACTTTCCTTCTGTCTGTCGAACACTCATTCGCTGATTGGGTGCTTCATTGTAACAGAGGATGGAAGCCACCCAGCAAGTGTGGGACAAACTTTCTTTGATAGAATGACTGGTACAGACTAACGCACAGTGCGTGTGTGCATCAGACGAACAATGGTAGGGTCCGAGGTTCTATCTTTCAAACTTTCTCTCAGTCTTAGGGAGTTTCAGACTTACATAGCGTCGTTGAAAGGCAGACACCAACGTACTATCACTGTATCCATGAATGTTAGTGTGATTGCAACCTTCATTCTTTCTATGCATCCCACGCTCACTCACTCTGTCCAACTGACAGACACACGTACCATCCCACCGAGCATCGTTGTTTCCGACTAACCCTCCCAGAGACGCTCAATCAGTCGGAGGCACTGAGCGAGAAAGAGTGGTTGTCTCGTTCCATGAGTGAATCCGAGCGTGGTACGATCCAACTTTGAAAGTTAGCTACCCAGAAAGGGAGGTTCAATCTGACACACCATCACTCTTACGCTCAAACTTAGGTTCCTTGCAAGGTACGCTGTATCTCTGCCACCTTGAGTGGAAGATTCACTCCCACTCTCTCACGTACTAACCGAGATAGCATCTTAGTATGCTTGGTTCCCTCTGACCAACGGTGGTTCTTACACTGGGAGGGTCTATCGGACACTCTTTGGCTCCGTCATAGACACGTAGAGAGCCACCGACTGTCAATGCAACATTGTATGAGTCACTCCCACCGTGGATCCTAGTTACCTAGTATCGCACGTAGGTTCCTAGGTTCAGAGAGTGTAACGCTGGATCAGTGGATGGATGCCAGTTACGTAGCAACTGTCGCTGCATCTATCGGACGTACGAACTAAGCTACCCACAATCCGTCACAGTGACAATCAGACGGACAGAGATTCTGTCCCACCATCCGACTCTGCC	0	aagcagtggtatcaacgcagagtacatgggACAGTGGAACTATGGCTCTTACCTAGCTACGGTCGTTGATACGTTGGCAGGTTGGAAGTGACTTTCCTTCTGTCTGTCGAACACTCATTCGCTGATTGGGTGCTTCATTGTAACAGAGGATGGAAGCCACCCAGCAAGTGTGGGACAAACTTTCTTTGATAGAATGACTGGTACAGACTAACGCACAGTGCGTGTGTGCATCAGACGAACAATGGTAGGGTCCGAGGTTCTATCTTTCAAACTTTCTCTCAGTCTTAGGGAGTTTCAGACTTACATAGCGTCGTTGAAAGGCAGACACCAACGTACTATCACTGTATCCATGAATGTTAGTGTGATTGCAACCTTCATTCTTTCTATGCATCCCACGCTCACTCACTCTGTCCAACTGACAGACACACGTACCATCCCACCGAGCATCGTTGTTTCCGACTAACCCTCCCAGAGACGCTCAATCAGTCGGAGGCACTGAGCGAGAAAGAGTGGTTGTCTCGTTCCATGAGTGAATCCGAGCGTGGTACGATCCAACTTTGAAAGTTAGCTACCCAGAAAGGGAGGTTCAATCTGACACACCATCACTCTTACGCTCAAACTTAGGTTCCTTGCAAGGTACGCTGTATCTCTGCCACCTTGAGTGGAAGATTCACTCCCACTCTCTCACGTACTAACCGAGATAGCATCTTAGTATGCTTGGTTCCCTCTGACCAACGGTGGTTCTTACACTGGGAGGGTCTATCGGACACTCTTTGGCTCCGTCATAGACACGTAGAGAGCCACCGACTGTCAATGCAACATTGTATGAGTCACTCCCACCGTGGATCCTAGTTACCTAGTATCGCACGTAGGTTCCTAGGTTCAGAGAGTGTAACGCTGGATCAGTGGATGGATGCCAGTTACGTAGCAACTGTCGCTGCATCTATCGGACGTACGAACTAAGCTACCCACAATCCGTCACAGTGACAATCAGACGGACAGAGATTCTGTCCCACCATCCGACTCTGCCgttttagagctagaaatagcaagttaaaataaggc
bc_033	TGTGACGCACTGAGGCAGCAACTCTGATTCCTTGGTTCGCTCATTGGAAGTCACACACGAACCTTGTAAGTGTCGCAGTGTCAGTGGATGACTCGGACTATCAAACCTTGAGAGGCACTCTGCGTGGATGATTGTCTGGTAGCATCCCACTTTCCATCGTAGAGTCTAACTGTCCCAGCTAGCTTCTGTGATTCGGTGCGTCGGAGCTTGTTACTGTGCATGGCAGTAAGTGAGAAAGTGTGGAAGGCACGCTGCAACGTTGGATCTTACGCTCGGTGCGACAATGCGTCGCAGGAACGCTCAATGAGTCGATCTAAGTCAGGCTGAGAGAAACGGTCCTTCAGTCAAAGGAACGTACTTTGCTTCTATCGTTCCTTCCTACTAACTGTGACACCATGGATCGTACAGTCGCTCTATCTATGAGACTAAGGGAGCTTGTCTCATTCAATGTCTGAAACTGTGCTTCTAACTCTCCGACGGTCTGTGCCACCGTGAAACAGTCTATCAATGATACGAAGATACTGAGCGTGTAAGCAACGGAGGAACTATGCTAGTATCACAGAGAGGGAGTAACTCTGTTACTAACCGTGCAAGCAAGCGACGAAGTCAGTGTCGCTGCTACGCTGCCTGACTGTGAGGTTGAGACGTTGTGAGTGTCCAACAGTGGCAGCGTCCCAGCCTCTAAGGAACGCACACAGATAGTGACCGTGGGTCTATCCAACTCTCAGTGTTTCACTGGAAGAGTGGGTGTATCCATCTTTCCATGCTTGCAAGTGACTCTGGTAGATACATAGTAACCAACGCAGATAGGCACTTAGCGACCGTCTATCTAACCGTGACACTGTGGTTCGGTCTATGTTTGGTTCCTACCAAGTGACACTGCGTGCATCAGACTTACGTTGACAGTGTGCCACATAGCCTGCTACTGTGAATGACTCATACCCAGTTTGAGTGTATGCATGACTGCATCAATGCATCAATCACTGATAGTTTGCCACAT	0	aagcagtggtatcaacgcagagtacatgggTGTGACGCACTGAGGCAGCAACTCTGATTCCTTGGTTCGCTCATTGGAAGTCACACACGAACCTTGTAAGTGTCGCAGTGTCAGTGGATGACTCGGACTATCAAACCTTGAGAGGCACTCTGCGTGGATGATTGTCTGGTAGCATCCCACTTTCCATCGTAGAGTCTAACTGTCCCAGCTAGCTTCTGTGATTCGGTGCGTCGGAGCTTGTTACTGTGCATGGCAGTAAGTGAGAAAGTGTGGAAGGCACGCTGCAACGTTGGATCTTACGCTCGGTGCGACAATGCGTCGCAGGAACGCTCAATGAGTCGATCTAAGTCAGGCTGAGAGAAACGGTCCTTCAGTCAAAGGAACGTACTTTGCTTCTATCGTTCCTTCCTACTAACTGTGACACCATGGATCGTACAGTCGCTCTATCTATGAGACTAAGGGAGCTTGTCTCATTCAATGTCTGAAACTGTGCTTCTAACTCTCCGACGGTCTGTGCCACCGTGAAACAGTCTATCAATGATACGAAGATACTGAGCGTGTAAGCAACGGAGGAACTATGCTAGTATCACAGAGAGGGAGTAACTCTGTTACTAACCGTGCAAGCAAGCGACGAAGTCAGTGTCGCTGCTACGCTGCCTGACTGTGAGGTTGAGACGTTGTGAGTGTCCAACAGTGGCAGCGTCCCAGCCTCTAAGGAACGCACACAGATAGTGACCGTGGGTCTATCCAACTCTCAGTGTTTCACTGGAAGAGTGGGTGTATCCATCTTTCCATGCTTGCAAGTGACTCTGGTAGATACATAGTAACCAACGCAGATAGGCACTTAGCGACCGTCTATCTAACCGTGACACTGTGGTTCGGTCTATGTTTGGTTCCTACCAAGTGACACTGCGTGCATCAGACTTACGTTGACAGTGTGCCACATAGCCTGCTACTGTGAATGACTCATACCCAGTTTGAGTGTATGCATGACTGCATCAATGCATCAATCACTGATAGTTTGCCACATgttttagagctagaaatagcaagttaaaataaggc
bc_034	TCACAGTCAGATTCCTTCTTACGGTGCTTGGATGGAACTTTGATTCGTAGCGAGGTACAATGTTAGCTTCGAACCTACGCTCTTAGCTAGGTTCTATCCGAGACTCTTAGCCTGCTTCCCAGGCTGCATGAATGCTAGAGTCCCTCACAGACAGGTACTTTGCTACAAACTCTCAATGACAGGTAGTTACAGAGAAAGGGTGTAACTTTCCCAGACACCCTCCGACGATGTCACCTTGTATCTATGCATCTGAGCTTGCTTCAAAGTCAGGAACGCTCTGTCAAAGCGAGCTACGGTCAATGTAAGCGAGTAAGACAGGAAGTCTGACTCCTTCAATCTATGACTGCGTCTAAGGGTGTGACAGACCATCCGACGTACGTTCCATGTTTCGTTCGTAGATTGGTTCGAAGGTTCTGAGCCTCTTTCTATGCGTGAATGGTAGCGTCAATGCGAGTTAGTGACGGAGTAACTTTCAAACCATGAAACCTAGCGTCACAGAGTGCGTGGAAGCATGAATGGTACTATGCAACCATGTTTGGGACGCTGCTAGACAGCCACGTTCATTGGTAGCAACGATGCTTGGTTGGCAGGGAGTTTCGGACACACCTTCCTTCGCACGGACGCTGGCTGTGTGCTAGTCTCGATCGGTCTTTGCTACCCTGCTACGGAGGGAGATACCTTGTAAGCCAGGTTCGGTCTGAGGCAGCGTCGCTCATAGCGTCATACCATCGAACCATGAGTGATACACTGCGTCTGAGTTACTTAGCGACATTCCGTCAAACATTGTTAGGATCTATGAAACCGTCAAACGAAGGAACGAACAAACACAGGTTGGGACATTGCGACGAAGTGACGAAGGGTCGATGCTAGCCTCACACGGTGTGTCTCAGCGACCTTCTATGTAACACTGCTTCTCTGCGTGCCACCGACTTTCCCAGAGTCAATGAGTCTATGGTTGAAAGGGTGAATCATACCCTGGAAGGATCCGAGTATGTCAGTC	0	aagcagtggtatcaacgcagagtacatgggTCACAGTCAGATTCCTTCTTACGGTGCTTGGATGGAACTTTGATTCGTAGCGAGGTACAATGTTAGCTTCGAACCTACGCTCTTAGCTAGGTTCTATCCGAGACTCTTAGCCTGCTTCCCAGGCTGCATGAATGCTAGAGTCCCTCACAGACAGGTACTTTGCTACAAACTCTCAATGACAGGTAGTTACAGAGAAAGGGTGTAACTTTCCCAGACACCCTCCGACGATGTCACCTTGTATCTATGCATCTGAGCTTGCTTCAAAGTCAGGAACGCTCTGTCAAAGCGAGCTACGGTCAATGTAAGCGAGTAAGACAGGAAGTCTGACTCCTTCAATCTATGACTGCGTCTAAGGGTGTGACAGACCATCCGACGTACGTTCCATGTTTCGTTCGTAGATTGGTTCGAAGGTTCTGAGCCTCTTTCTATGCGTGAATGGTAGCGTCAATGCGAGTTAGTGACGGAGTAACTTTCAAACCATGAAACCTAGCGTCACAGAGTGCGTGGAAGCATGAATGGTACTATGCAACCATGTTTGGGACGCTGCTAGACAGCCACGTTCATTGGTAGCAACGATGCTTGGTTGGCAGGGAGTTTCGGACACACCTTCCTTCGCACGGACGCTGGCTGTGTGCTAGTCTCGATCGGTCTTTGCTACCCTGCTACGGAGGGAGATACCTTGTAAGCCAGGTTCGGTCTGAGGCAGCGTCGCTCATAGCGTCATACCATCGAACCATGAGTGATACACTGCGTCTGAGTTACTTAGCGACATTCCGTCAAACATTGTTAGGATCTATGAAACCGTCAAACGAAGGAACGAACAAACACAGGTTGGGACATTGCGACGAAGTGACGAAGGGTCGATGCTAGCCTCACACGGTGTGTCTCAGCGACCTTCTATGTAACACTGCTTCTCTGCGTGCCACCGACTTTCCCAGAGTCAATGAGTCTATGGTTGAAAGGGTGAATCATACCCTGGAAGGATCCGAGTATGTCAGTCgttttagagctagaaatagcaagttaaaataaggc
bc_035	TGGTACCATCGGTGCCACAAACGAACGCTGCCTCGGTGATACTAAGGTTGTGACGATCCATCACTCGTACCATCTGTCAGTCTAACCTTGATACAATGTAACCCAGTGTCTCACCGTCAAAGTGAGACAGAAAGGATGTTTGCGACAAAGCTAGTAAGCCTCGTAGTCTGAAAGCCAGCTTCCGAGATTCTGAGCTAGTATGTCTCCCACCAAGAATGTTAGATACGGAGCTACCATCCCAGCCTCAAACCTTGCGTGCCACAAAGACTGGATCCTTGGCACCATCCTTCAGTGATAGGTTCGCTCGCTCTTTGAGACTGACCGTCTAAGCATGCGAGATAGTATCTAAGATAGTCAGATTCAGAGTCAGTATGATAGCGTCCAACTCTGAATGGCTGGTTGTCAGTTTGGTAGTCTGTTTCCTAGAGTCGTTCCTACGCAGTCACGTAGTTACACAGTATGTTTCTCACTGAGTTAGGCACGGTCCATCGCACGGAGAGTGACTGGTAGGATCATACGTTCTATCTGACCAAGTGTGGCAGAGTCGGTGTAACGGTGCATGCTTGGTTCAATCTATCCAAGGCACACTCTGTGATTGGAACCTACAAACCATGTATGGGTGGGTCTCTCGATGGTTCTGTCGGAGCCACAGACGGTGTTTGTCACGAACCAAGCGTGAGAGTGTCTAAGTAACTCTCCATCGCACTCACGTTCATACTGTCAATCATTCCAAGAGTCCGACGTACTCACGGTGTCTCTTTCACAGAAAGTGTGGTTGGGACCTAGGTAGTATGAAAGCGTGAATCCCACCCAGCCAGAAACCTACCATCAGTCCATCTAAGGCTGATTCATTGAATGGGTGGGTGACTCACAGAGACCGTGCCTCCCTGACTGCAACCGTCTGTCCTACGCTGTTTGCCTCAGAGCTACTGTCGATCAGTCTCAGAGAGCCTGATTCGAACATTGATAGGCACCAAGGTTCCGACATTCCGACTTAGTT	0	aagcagtggtatcaacgcagagtacatgggTGGTACCATCGGTGCCACAAACGAACGCTGCCTCGGTGATACTAAGGTTGTGACGATCCATCACTCGTACCATCTGTCAGTCTAACCTTGATACAATGTAACCCAGTGTCTCACCGTCAAAGTGAGACAGAAAGGATGTTTGCGACAAAGCTAGTAAGCCTCGTAGTCTGAAAGCCAGCTTCCGAGATTCTGAGCTAGTATGTCTCCCACCAAGAATGTTAGATACGGAGCTACCATCCCAGCCTCAAACCTTGCGTGCCACAAAGACTGGATCCTTGGCACCATCCTTCAGTGATAGGTTCGCTCGCTCTTTGAGACTGACCGTCTAAGCATGCGAGATAGTATCTAAGATAGTCAGATTCAGAGTCAGTATGATAGCGTCCAACTCTGAATGGCTGGTTGTCAGTTTGGTAGTCTGTTTCCTAGAGTCGTTCCTACGCAGTCACGTAGTTACACAGTATGTTTCTCACTGAGTTAGGCACGGTCCATCGCACGGAGAGTGACTGGTAGGATCATACGTTCTATCTGACCAAGTGTGGCAGAGTCGGTGTAACGGTGCATGCTTGGTTCAATCTATCCAAGGCACACTCTGTGATTGGAACCTACAAACCATGTATGGGTGGGTCTCTCGATGGTTCTGTCGGAGCCACAGACGGTGTTTGTCACGAACCAAGCGTGAGAGTGTCTAAGTAACTCTCCATCGCACTCACGTTCATACTGTCAATCATTCCAAGAGTCCGACGTACTCACGGTGTCTCTTTCACAGAAAGTGTGGTTGGGACCTAGGTAGTATGAAAGCGTGAATCCCACCCAGCCAGAAACCTACCATCAGTCCATCTAAGGCTGATTCATTGAATGGGTGGGTGACTCACAGAGACCGTGCCTCCCTGACTGCAACCGTCTGTCCTACGCTGTTTGCCTCAGAGCTACTGTCGATCAGTCTCAGAGAGCCTGATTCGAACATTGATAGGCACCAAGGTTCCGACATTCCGACTTAGTTgttttagagctagaaatagcaagttaaaataaggc
bc_036	ACCCTCAAACGGTGATACTGACATACAGACGGAGGGAGAGAGAGTCAGTCGGAGCTACTAACTAACTAAGGGACGAAGGCTGTGACTAAGATTGACAGCAACTTACGTTCGCACTAACGAAGTTTGTGTGGAACGCTGGTTCTGAGGATCATTCTCTCAATCCTAGGATGCGTGGGAGGAAGGTACGTTGCATGGTTCACTGTGTCGTAGTCACCGAGACTGAGTCCTTCATTCGCTCTGAGTTTGGCACCTTGTATCTCAGGGAGCATGCCAGTAAGCGTCGAACTTTCCGACAAAGCTTGCATCCTAGGGAGTTTCAAAGTAACCATGCCACGTTCCATGATACCCAGCGTCTAACAGTCAGTGGGAGGTTCGGAGTATCGAAGCGAGGCACCATCATAGCGACGGTCAAACACACAAAGCAACTAAGCTACTCTGTAACGTAGATTCGAACAAAGTGTGTTACTGTGCGAGTCACCTTGGTTGCGAGTGACGTTGTTTGCCAGCGTCGCTCCATCCGTGGATGTGTCATACGTTGAGTGTTACTTACCATGAATCTGAGAGTCCCTCATTCTGTCTTACAATGCCAGGAACGGTGCCACTAACATTGGTTGTCTGGCACCTACCGAGGATCAGAGAGTCTAAGTCTGTATGCTTGTGTGGTTCATTCCCTCATTGTCTGGAAGATTCGGACGATGATTCATACAGAGAGACGAACCGTGAGTGTCAGTTTGAGAGGTACGGACCTTCAAAGCGTGTCACAATGCTTGTCTCGTTCCTTCGTTGCTAGGCACTAAGATACGGACTTACCGACATAGCATGTCTCACTCTCTCGTTGAAAGACTGTCTGACACTGAGGTTGATTGTGACATTCATTGAGAGGCAGCGACAATGAATGGTTCATAGGGACGCACTGACAGTCCAACAGTCAGTGTTACAATGTCACCCTGTGAGAATGGGACAAACCTAGGAACAGAGTCAGCTTCACTGAGTCGGAGCT	0	aagcagtggtatcaacgcagagtacatgggACCCTCAAACGGTGATACTGACATACAGACGGAGGGAGAGAGAGTCAGTCGGAGCTACTAACTAACTAAGGGACGAAGGCTGTGACTAAGATTGACAGCAACTTACGTTCGCACTAACGAAGTTTGTGTGGAACGCTGGTTCTGAGGATCATTCTCTCAATCCTAGGATGCGTGGGAGGAAGGTACGTTGCATGGTTCACTGTGTCGTAGTCACCGAGACTGAGTCCTTCATTCGCTCTGAGTTTGGCACCTTGTATCTCAGGGAGCATGCCAGTAAGCGTCGAACTTTCCGACAAAGCTTGCATCCTAGGGAGTTTCAAAGTAACCATGCCACGTTCCATGATACCCAGCGTCTAACAGTCAGTGGGAGGTTCGGAGTATCGAAGCGAGGCACCATCATAGCGACGGTCAAACACACAAAGCAACTAAGCTACTCTGTAACGTAGATTCGAACAAAGTGTGTTACTGTGCGAGTCACCTTGGTTGCGAGTGACGTTGTTTGCCAGCGTCGCTCCATCCGTGGATGTGTCATACGTTGAGTGTTACTTACCATGAATCTGAGAGTCCCTCATTCTGTCTTACAATGCCAGGAACGGTGCCACTAACATTGGTTGTCTGGCACCTACCGAGGATCAGAGAGTCTAAGTCTGTATGCTTGTGTGGTTCATTCCCTCATTGTCTGGAAGATTCGGACGATGATTCATACAGAGAGACGAACCGTGAGTGTCAGTTTGAGAGGTACGGACCTTCAAAGCGTGTCACAATGCTTGTCTCGTTCCTTCGTTGCTAGGCACTAAGATACGGACTTACCGACATAGCATGTCTCACTCTCTCGTTGAAAGACTGTCTGACACTGAGGTTGATTGTGACATTCATTGAGAGGCAGCGACAATGAATGGTTCATAGGGACGCACTGACAGTCCAACAGTCAGTGTTACAATGTCACCCTGTGAGAATGGGACAAACCTAGGAACAGAGTCAGCTTCACTGAGTCGGAGCTgttttagagctagaaatagcaagttaaaataaggc
bc_037	TCGCACGGACAAAGACACAGTCCCTCCTACATAGGATCAGTGCAAGGTACTGTCGCTCCGACCGTGGTAGGGACACAGCGACGGTGCAACACACTTTGTCTCGCTCTCACGCAGCTAGCATGACAGACTCTGAGGCAGTATGCATGTCTCCTACCAAGGAAGGAAGCTTGAGTCCATGCTACCATCAAACTGTGCGACAGACTCTCGGACCTAGTGACAATCTATGTTACACACCCTCTCTCCTTCGAAGAGTCATTGTGTGCTTCTCTGCTAGACACAAAGGAAGTTTCCCACTCAGCTTCCAACCGTCGTTCTAACGGTGAGTCCCAGGTACTTTGGGACTGAGTTACCCAGATTGGCACGAACAATCGAACGCAGGCAGCATGGGTCCCTCTCACTTACTGAGCCTGTTTGCGTGTGTGCAACCATCCCTGAATGCATCTATCCTTGTTAGTGACTTAGATTGTGTCCAACGAAGAAAGGTTCCCTCGATCTGACTTACCGAGATTCTGTGCAACACTCTATCCCTCACTCTGTGAGACGTAGTAAGAGACCGACTCTGTATGTTTCATAGCAAGAAACGCTCATAGACTCTATGCATCTGACCAAGATTCGGACGATCGCTGCTACAAAGCAAGATAGGTAGTGACGTTCCTTCCGTGCCACGGAGTAAGCGTCCGTCCATCCTAGGATGCTACTCTGGCTCAGTCTTACTATCGCTCGTTGACTCGGTGTCTCCATCTATGCTTGGCTGAATCATACATAGCTTGTAAGAATGAATGCGACGCAGATTCTATGGGTGATAGTATGCCTCCATCGCTCCGTCGAACTCTGTGAGTTAGTGTGGATCTCAGACAGATTCCCACTGTGAGTGAGTGCCTCCTACACAGGTTCGATGGTTCATTGACTCTGAGCAACTTACTGTCCTAGCTTCTCACGTTCTGAGCAACAATGACTGGCTCTTTGCATGATTCGTTGCCTGACACCCTGTTACTATGGG	0	aagcagtggtatcaacgcagagtacatgggTCGCACGGACAAAGACACAGTCCCTCCTACATAGGATCAGTGCAAGGTACTGTCGCTCCGACCGTGGTAGGGACACAGCGACGGTGCAACACACTTTGTCTCGCTCTCACGCAGCTAGCATGACAGACTCTGAGGCAGTATGCATGTCTCCTACCAAGGAAGGAAGCTTGAGTCCATGCTACCATCAAACTGTGCGACAGACTCTCGGACCTAGTGACAATCTATGTTACACACCCTCTCTCCTTCGAAGAGTCATTGTGTGCTTCTCTGCTAGACACAAAGGAAGTTTCCCACTCAGCTTCCAACCGTCGTTCTAACGGTGAGTCCCAGGTACTTTGGGACTGAGTTACCCAGATTGGCACGAACAATCGAACGCAGGCAGCATGGGTCCCTCTCACTTACTGAGCCTGTTTGCGTGTGTGCAACCATCCCTGAATGCATCTATCCTTGTTAGTGACTTAGATTGTGTCCAACGAAGAAAGGTTCCCTCGATCTGACTTACCGAGATTCTGTGCAACACTCTATCCCTCACTCTGTGAGACGTAGTAAGAGACCGACTCTGTATGTTTCATAGCAAGAAACGCTCATAGACTCTATGCATCTGACCAAGATTCGGACGATCGCTGCTACAAAGCAAGATAGGTAGTGACGTTCCTTCCGTGCCACGGAGTAAGCGTCCGTCCATCCTAGGATGCTACTCTGGCTCAGTCTTACTATCGCTCGTTGACTCGGTGTCTCCATCTATGCTTGGCTGAATCATACATAGCTTGTAAGAATGAATGCGACGCAGATTCTATGGGTGATAGTATGCCTCCATCGCTCCGTCGAACTCTGTGAGTTAGTGTGGATCTCAGACAGATTCCCACTGTGAGTGAGTGCCTCCTACACAGGTTCGATGGTTCATTGACTCTGAGCAACTTACTGTCCTAGCTTCTCACGTTCTGAGCAACAATGACTGGCTCTTTGCATGATTCGTTGCCTGACACCCTGTTACTATGGGgttttagagctagaaatagcaagttaaaataaggc
bc_038	TCTTTGTCAGTTACTCTCTCAGGCACCCAGGCTCATTCCGAGCAACGCTGGATCCATCAAACTAAGGAAGTATGGAACTCACGGAGGCACAATGGGACTGACCCACTCACCGTGCATGGTTGGTAGTGTCTGTGCCAGGTAGTTTCTCACCATCCTAGCATGCATCGGTGGTACGGAGGTTGCTTCGTTGATTCATTGTTACGAACCTTCAGACGATCTAAGCGACGTAGATTCGTTGGATGACTCCTTGGGACGTTGTAACTCTCCGTCTAACAGACTAACTATCAGACGATGTGTGCCTGTTACGATCAGTCCCTCTCACCCAGCATCCCACCCTGCAAGATACCTACGATGCCTGATTGCCAGCATGGGAGACACCATCTTTGCTAGGTTCACTGCGTGCTAGACTCTAAGGGACGTTGATTGTCTCCAACCAACGCTGAAAGTTAGTCTGAGACGAAGTGTGGGAGGATGCCACAGACAGTGTGAGACTGGGTGCTTCTCACGTTCGATCCGTGCGAGGATGCGTGTAACCTTGAGAGTTTGCTAGTTTGGTTCCCTCGGTGATACGTTGTATCAGAGGTACAGACCAAGAAACCTTCCGAGGCACCAAGGCTCGCTGAGTGATTCATACGTTCTGTGGAAGAGAGCGACAAAGTTTCCCTGGGTGTGAGTAAGAGTGGCACGGACGCTCGGTCCCAGTGTGATTCTTTCATTGGGAGGTACCCAGTTAGCTACCGAGATAGCAAGTAAGTTTGAGACCTACGTACTCTGCATCTATCACTCGATGCCACCAACGAAGACAGGTTGATAGAGAGCAACGTTGAGAGTATCGGACACAGGGTCAGACGGTGGTAGCATCTATGTGACGTAGTAACGATGACACTAAGGTAGCGACAATGTTAGTCACAATCCCAGATTCAGTCCTAGAGTCAAACGGAGATTGCGAGACTGATACGATGTAACGTTGGTAGGATGGAAGTCTGCCTGGAACGTTCCG	0	aagcagtggtatcaacgcagagtacatgggTCTTTGTCAGTTACTCTCTCAGGCACCCAGGCTCATTCCGAGCAACGCTGGATCCATCAAACTAAGGAAGTATGGAACTCACGGAGGCACAATGGGACTGACCCACTCACCGTGCATGGTTGGTAGTGTCTGTGCCAGGTAGTTTCTCACCATCCTAGCATGCATCGGTGGTACGGAGGTTGCTTCGTTGATTCATTGTTACGAACCTTCAGACGATCTAAGCGACGTAGATTCGTTGGATGACTCCTTGGGACGTTGTAACTCTCCGTCTAACAGACTAACTATCAGACGATGTGTGCCTGTTACGATCAGTCCCTCTCACCCAGCATCCCACCCTGCAAGATACCTACGATGCCTGATTGCCAGCATGGGAGACACCATCTTTGCTAGGTTCACTGCGTGCTAGACTCTAAGGGACGTTGATTGTCTCCAACCAACGCTGAAAGTTAGTCTGAGACGAAGTGTGGGAGGATGCCACAGACAGTGTGAGACTGGGTGCTTCTCACGTTCGATCCGTGCGAGGATGCGTGTAACCTTGAGAGTTTGCTAGTTTGGTTCCCTCGGTGATACGTTGTATCAGAGGTACAGACCAAGAAACCTTCCGAGGCACCAAGGCTCGCTGAGTGATTCATACGTTCTGTGGAAGAGAGCGACAAAGTTTCCCTGGGTGTGAGTAAGAGTGGCACGGACGCTCGGTCCCAGTGTGATTCTTTCATTGGGAGGTACCCAGTTAGCTACCGAGATAGCAAGTAAGTTTGAGACCTACGTACTCTGCATCTATCACTCGATGCCACCAACGAAGACAGGTTGATAGAGAGCAACGTTGAGAGTATCGGACACAGGGTCAGACGGTGGTAGCATCTATGTGACGTAGTAACGATGACACTAAGGTAGCGACAATGTTAGTCACAATCCCAGATTCAGTCCTAGAGTCAAACGGAGATTGCGAGACTGATACGATGTAACGTTGGTAGGATGGAAGTCTGCCTGGAACGTTCCGgttttagagctagaaatagcaagttaaaataaggc
bc_039	TCATTGAGTGGTTCCAAGGCAGCATCCATGTCTGTGACTGTCATAGCATGAATCGGTGACTGACAGCCTCTGACCAACTCTCGCTGTATCACTCAGAGGAACTTTCGTTCTAAGTATCTATGCCTCGGTGTAAGCTACGTTCAAACCCACTGAGTGTGTCTCTGACCTTCAAAGAGACGGACAAAGAATGTTAGGCAGATACCGACAATCGGTGATAGTCTGCTACACAGCCTGTAACCCACAGACCAACAAACTGACGAAGTCACAATCCCTCAGAGAAACTCTGTCACCTTCGCTGACACCTTGCATGGTTGCCTCAGACCTAGGATGAGAGATACCATGCATGATACACTGGATCTATGGGTGTCTGTGTGATTGATAGAATCCCTCGGAGGCTCGTTCTCTCGGTGTAAGTGTCCGACGCACCAACGCTGTGTCTTAGGCACCATCGTAGTATCAAACACTCCGTCAGACTCAGATTCTATGAAACTTACTGACCAACGATCGATGAAAGCTTCCGTGGGTCATACGCTCGGACTTACTTAGACAGAATGTTTCGCACTCACGGAGCCTCTGACGTTCTTTCGCAGACTGTCAGTAAGATACCCTGGATGCCAGGCTCATTGATTCTTAGAATGAGTCGAACTTACCCAGGTTCTTAGTATGGCTCCAACCTTCCGTCACACAGTGAGTGTCTGTTAGTATCGGAGCCACATACTTAGGGTCGATCCCTCTCTCTGTCAAAGCTTGATTCGCACCCACTATGTTTCAATCACTCCGAGCCACCATCCCAGTTACAGTCCTTGCTACTGTGCCTCCATCCATGATTGACTCCATGAATCAAACCTTCCGACAGACGAAGGTTCGGACTAAGATTGCGACCTAGCGTGACTCCGAGTTAGCCACATTGGCACGGACTCAGAATCTGAGGATCCTTGGATGGGTCAAAGTTAGAGTGGATCTTTGGGAGTCACACAGGATCAATCTAACAATCTTTGCG	0	aagcagtggtatcaacgcagagtacatgggTCATTGAGTGGTTCCAAGGCAGCATCCATGTCTGTGACTGTCATAGCATGAATCGGTGACTGACAGCCTCTGACCAACTCTCGCTGTATCACTCAGAGGAACTTTCGTTCTAAGTATCTATGCCTCGGTGTAAGCTACGTTCAAACCCACTGAGTGTGTCTCTGACCTTCAAAGAGACGGACAAAGAATGTTAGGCAGATACCGACAATCGGTGATAGTCTGCTACACAGCCTGTAACCCACAGACCAACAAACTGACGAAGTCACAATCCCTCAGAGAAACTCTGTCACCTTCGCTGACACCTTGCATGGTTGCCTCAGACCTAGGATGAGAGATACCATGCATGATACACTGGATCTATGGGTGTCTGTGTGATTGATAGAATCCCTCGGAGGCTCGTTCTCTCGGTGTAAGTGTCCGACGCACCAACGCTGTGTCTTAGGCACCATCGTAGTATCAAACACTCCGTCAGACTCAGATTCTATGAAACTTACTGACCAACGATCGATGAAAGCTTCCGTGGGTCATACGCTCGGACTTACTTAGACAGAATGTTTCGCACTCACGGAGCCTCTGACGTTCTTTCGCAGACTGTCAGTAAGATACCCTGGATGCCAGGCTCATTGATTCTTAGAATGAGTCGAACTTACCCAGGTTCTTAGTATGGCTCCAACCTTCCGTCACACAGTGAGTGTCTGTTAGTATCGGAGCCACATACTTAGGGTCGATCCCTCTCTCTGTCAAAGCTTGATTCGCACCCACTATGTTTCAATCACTCCGAGCCACCATCCCAGTTACAGTCCTTGCTACTGTGCCTCCATCCATGATTGACTCCATGAATCAAACCTTCCGACAGACGAAGGTTCGGACTAAGATTGCGACCTAGCGTGACTCCGAGTTAGCCACATTGGCACGGACTCAGAATCTGAGGATCCTTGGATGGGTCAAAGTTAGAGTGGATCTTTGGGAGTCACACAGGATCAATCTAACAATCTTTGCGgttttagagctagaaatagcaagttaaaataaggc
bc_040	TCGAAGAGACAGACACTCTATGACAGCCTGAATGATTCCTAGAATGGTTGCATGAATGAGTCGGTCTATCGCTCTTAGAAACGTTGGCAGCCTCACAGGGAGAGTGACACGCTGGCAGTCAGATTGCATGGGTGCAACTAAGCTTGTTTCGCACCCTGTCAGGGAGAATCGCTCCTTGCTTCTCACATACGCACCGAGTAACTGTGGGTGGGTCCCTGCTACAGTGCGTGAATGGAACATTGAAACACTCGGTGGTTCAAACCGACTATGTTACCGAGCGAGCAAGGGTCTTAGTCACGTTCATTCCATCTCTCCATGGTTCATAGCAAGTATCAAAGTATCGAACACTGTTTCCAACAAAGTCAGTTAGCATCTCTGCAACATAGTATCGATGCCTGGTACTTTGTAAGTTACGTTGGTACGTAGGAAGGAACTATGGTTGCATCACTCTAAGTTAGCTTGGATGTAAGTCAGGTTGATAGAAACTAACCCACTGTGCATGGATCTATCCTACCCACACTCGCTGTATGTCTCGATGTGAGACTGGGTCGATGCTTGTGACGCACCTTGGCTCAGAGAAAGTCAGTAACTTACGCTGCTAGTGACGATGATTCTCTGGCTCCTTGGGACTTTGACTGGGTGTCAGGTTGAATCAGTCCCAGTAACCGACTCTGCTTGTATCAGTGCTAGGGACCATCCAAGGCAGAAAGGAAGCGTCTCAGCTTGACTCCTACCTTGTTAGTGAGACTGCGAGCGAGGAAGACACACACGTTCGCAGATACCTTCGCTCTGTCCGTGTTTCTCTGGTACTTACCTACAGTCGATGTAAGGCACAGAGCTACGATCACAGACACCGTGACTCAATGTCACACTCCTTGAATCTTTGGGAGTGTGCGTGAAAGACACATAGCATGCGAGGGACGAACCGTCTAACCATGCTACTGTCTGTCCAACTGACGGACCGTCAAACTCTGGCACAAACTAACGGAGAAACCGAGCC	0	aagcagtggtatcaacgcagagtacatgggTCGAAGAGACAGACACTCTATGACAGCCTGAATGATTCCTAGAATGGTTGCATGAATGAGTCGGTCTATCGCTCTTAGAAACGTTGGCAGCCTCACAGGGAGAGTGACACGCTGGCAGTCAGATTGCATGGGTGCAACTAAGCTTGTTTCGCACCCTGTCAGGGAGAATCGCTCCTTGCTTCTCACATACGCACCGAGTAACTGTGGGTGGGTCCCTGCTACAGTGCGTGAATGGAACATTGAAACACTCGGTGGTTCAAACCGACTATGTTACCGAGCGAGCAAGGGTCTTAGTCACGTTCATTCCATCTCTCCATGGTTCATAGCAAGTATCAAAGTATCGAACACTGTTTCCAACAAAGTCAGTTAGCATCTCTGCAACATAGTATCGATGCCTGGTACTTTGTAAGTTACGTTGGTACGTAGGAAGGAACTATGGTTGCATCACTCTAAGTTAGCTTGGATGTAAGTCAGGTTGATAGAAACTAACCCACTGTGCATGGATCTATCCTACCCACACTCGCTGTATGTCTCGATGTGAGACTGGGTCGATGCTTGTGACGCACCTTGGCTCAGAGAAAGTCAGTAACTTACGCTGCTAGTGACGATGATTCTCTGGCTCCTTGGGACTTTGACTGGGTGTCAGGTTGAATCAGTCCCAGTAACCGACTCTGCTTGTATCAGTGCTAGGGACCATCCAAGGCAGAAAGGAAGCGTCTCAGCTTGACTCCTACCTTGTTAGTGAGACTGCGAGCGAGGAAGACACACACGTTCGCAGATACCTTCGCTCTGTCCGTGTTTCTCTGGTACTTACCTACAGTCGATGTAAGGCACAGAGCTACGATCACAGACACCGTGACTCAATGTCACACTCCTTGAATCTTTGGGAGTGTGCGTGAAAGACACATAGCATGCGAGGGACGAACCGTCTAACCATGCTACTGTCTGTCCAACTGACGGACCGTCAAACTCTGGCACAAACTAACGGAGAAACCGAGCCgttttagagctagaaatagcaagttaaaataaggc
bc_041	ACACTCAGAGATTCCTTGTCAGCGTGTTAGGCAGTTTGCAAGGGTGTCTCCCTCTGTCTGAGCGTCACACACTCACAGGAAGTGAGCATCATTGTCTCAGTCCGAGATTCGTTGGCTGTTAGGGAGATACTATCTGTCAAAGGATCCCACACTCCTTCTCACGTAGACACGTTGTGTCAAAGGGTCATTGTATCGCAGCCTGACACGAACTGACATACTATGACTGAGAGCTTGATTCCATCGTTGGTACTATGAATGCAACACAGAATGGCACTTTGCTTGTGTGAAAGATACGGACGCACCTACGATCTAAGAGACGATGTTTCTGTCAATCTCAGGAAGTCTGCCTGGTTGAGAGGTTCGAAGAATCTAAGCTTCGGAGTATGCCTCATAGTCAGCGTCGAAGTATGGAAGTTAGTAACCGACTCAGACACCTAGGTTGGCACGGAGCAAGTGAGACTCATTGGGTCGATCCAACAATGGGTCACTCGGTGCCTCCTTCAAACCAACTGTCAGACACAGTGTGTGTGGCACGAAGAATGATAGTAACCTTCTTACCATCGCTGTTAGTAAGCGAGAGAGAGACTGAGGCAGGGAGGGTGGAAGGCACCCACCGTCGTTGAGTCCATCCATGACTCCTACTCACTGACGATCAGACGTTGTAACTTACCGTCTTACAAACGTACTATCTGTCTGAGGCTGCGAGCTTGATACCGAGCTTGACTGCATGAGTGATAGGCACTAAGAGAGGATCAGTGTAAGGAAGTCAGGGTGTTACGGTGTATCACTGAGACCCAGGATGAAACGCAGATTCGGACTCAGTCTGCGTGCAACGTACATAGTCACCTACCAACATAGCAACAGTCTCTCGCAGGGTGCGTCGGAGCATGCCAGCGTGGGAGCAACATTCCCTGTTTGTGTCTGTGCTAGCGACAGAGTAACCATCTATGCTTCAGACCTAGCGACTTTCATAGCTAGCGTGGGTCGCACTCTCTATGAG	0	aagcagtggtatcaacgcagagtacatgggACACTCAGAGATTCCTTGTCAGCGTGTTAGGCAGTTTGCAAGGGTGTCTCCCTCTGTCTGAGCGTCACACACTCACAGGAAGTGAGCATCATTGTCTCAGTCCGAGATTCGTTGGCTGTTAGGGAGATACTATCTGTCAAAGGATCCCACACTCCTTCTCACGTAGACACGTTGTGTCAAAGGGTCATTGTATCGCAGCCTGACACGAACTGACATACTATGACTGAGAGCTTGATTCCATCGTTGGTACTATGAATGCAACACAGAATGGCACTTTGCTTGTGTGAAAGATACGGACGCACCTACGATCTAAGAGACGATGTTTCTGTCAATCTCAGGAAGTCTGCCTGGTTGAGAGGTTCGAAGAATCTAAGCTTCGGAGTATGCCTCATAGTCAGCGTCGAAGTATGGAAGTTAGTAACCGACTCAGACACCTAGGTTGGCACGGAGCAAGTGAGACTCATTGGGTCGATCCAACAATGGGTCACTCGGTGCCTCCTTCAAACCAACTGTCAGACACAGTGTGTGTGGCACGAAGAATGATAGTAACCTTCTTACCATCGCTGTTAGTAAGCGAGAGAGAGACTGAGGCAGGGAGGGTGGAAGGCACCCACCGTCGTTGAGTCCATCCATGACTCCTACTCACTGACGATCAGACGTTGTAACTTACCGTCTTACAAACGTACTATCTGTCTGAGGCTGCGAGCTTGATACCGAGCTTGACTGCATGAGTGATAGGCACTAAGAGAGGATCAGTGTAAGGAAGTCAGGGTGTTACGGTGTATCACTGAGACCCAGGATGAAACGCAGATTCGGACTCAGTCTGCGTGCAACGTACATAGTCACCTACCAACATAGCAACAGTCTCTCGCAGGGTGCGTCGGAGCATGCCAGCGTGGGAGCAACATTCCCTGTTTGTGTCTGTGCTAGCGACAGAGTAACCATCTATGCTTCAGACCTAGCGACTTTCATAGCTAGCGTGGGTCGCACTCTCTATGAGgttttagagctagaaatagcaagttaaaataaggc
bc_042	ACAGTCCCTGTTTCTTTCCGACTAACGTACGGACATTCGAACACACATTCTCTCGCAGGGACACAGGCTGTGTCCGACGAACGGTGTATGGCTGAAAGTCTGGCAGAAACAGAGTATCGCTGCCTCTAACTAAGTGACGTACCCTGGTTGCGTGGTACGTACGATGTTTCTCTGGCACTAACTGAGAAACCCACCAACTATCATTCGCAGACAGGAACCCTCCCTGCCACAGAGTGAGACACAAAGGTAGGATGGCAGATTGAGAGCCAGGCTGTCACTATCCATCCGTGAGACACTCTGTGGTTGGGTGTAAGTATCCGACGGACTGACCGACCTTCTAAGCCTGTTAGTGAGCTAGACACATTGCCACTGTGGGTCCGTGAGAGTTACCTTCAGTCATTCGATGGGTCCCTCCATGAGTGGGAGAGTCAGACTTACTGTGTCAGGAAGACACAAACCCTGATAGGGTCATAGTCACGTTGAAACTAACTCACCATGACAGTTTGCCTGCGAGTTACTGTCAATCATAGGCACGTTCCCTCAATGTGTCACACTAAGAATCAAAGGCACAATGACTCGTAGCTTGGATGTCACATACCGTCCTTGGTAGTCACCTAGCGTCCGAGGCACAATGGTTCTTTCGGACCATGCTTGAGACTCTCCCTGCATGTGAGTGAGACAGTAACCCTGCTTGTGACTGAGACACGAACCATCGTAGAGACCATGTCACCATCAAACAAACTCAGGTTGTTTCGCTCTGAGCCTCCATCGCTCTGTGGCTCCTTCCCTGCAAGAGACTGTGATTGTGAGGGACGTTCCCAGAAACTTTCCAAGAAAGTGTGGGAGTATCATAGAGACGATGCGTGTATGGTTGAGAGCCTCTATGTATGGTAGTCTGCCACAATGGAACAATGCGAGATTCGTTCTGTCACTCCGACATTCCGACTTTGCATGTGACTTACGTAGTTAGAAAGCCTGCGACCAAGGAAGCAACCCAGCA	0	aagcagtggtatcaacgcagagtacatgggACAGTCCCTGTTTCTTTCCGACTAACGTACGGACATTCGAACACACATTCTCTCGCAGGGACACAGGCTGTGTCCGACGAACGGTGTATGGCTGAAAGTCTGGCAGAAACAGAGTATCGCTGCCTCTAACTAAGTGACGTACCCTGGTTGCGTGGTACGTACGATGTTTCTCTGGCACTAACTGAGAAACCCACCAACTATCATTCGCAGACAGGAACCCTCCCTGCCACAGAGTGAGACACAAAGGTAGGATGGCAGATTGAGAGCCAGGCTGTCACTATCCATCCGTGAGACACTCTGTGGTTGGGTGTAAGTATCCGACGGACTGACCGACCTTCTAAGCCTGTTAGTGAGCTAGACACATTGCCACTGTGGGTCCGTGAGAGTTACCTTCAGTCATTCGATGGGTCCCTCCATGAGTGGGAGAGTCAGACTTACTGTGTCAGGAAGACACAAACCCTGATAGGGTCATAGTCACGTTGAAACTAACTCACCATGACAGTTTGCCTGCGAGTTACTGTCAATCATAGGCACGTTCCCTCAATGTGTCACACTAAGAATCAAAGGCACAATGACTCGTAGCTTGGATGTCACATACCGTCCTTGGTAGTCACCTAGCGTCCGAGGCACAATGGTTCTTTCGGACCATGCTTGAGACTCTCCCTGCATGTGAGTGAGACAGTAACCCTGCTTGTGACTGAGACACGAACCATCGTAGAGACCATGTCACCATCAAACAAACTCAGGTTGTTTCGCTCTGAGCCTCCATCGCTCTGTGGCTCCTTCCCTGCAAGAGACTGTGATTGTGAGGGACGTTCCCAGAAACTTTCCAAGAAAGTGTGGGAGTATCATAGAGACGATGCGTGTATGGTTGAGAGCCTCTATGTATGGTAGTCTGCCACAATGGAACAATGCGAGATTCGTTCTGTCACTCCGACATTCCGACTTTGCATGTGACTTACGTAGTTAGAAAGCCTGCGACCAAGGAAGCAACCCAGCAgttttagagctagaaatagcaagttaaaataaggc
bc_043	ACCGTGGATGGATGTTAGAAAGGGTGTCAGTGAGGATCATAGGTTGTGACCCACACACCGACGATGTCACAAAGAGAGAGACCTAGGTTCCGACTCACCCTGGGAGCTACGTTGTAACGCTCCGTCACTCACACCTTGTATGCTTCAGTCGCTCAATCAGTGGCAGTCTGTCTGAATGCAACATACCCAGTGACGATGGTACGAACCAACCATCTGACGGAGGTACAGTCGGACGTTCATACCAAGAAACAGTGACACCCACGATGGCTGGTAGAGTCCCACGGAGACACGTAGCGTGCATCATACAAACCGTGTGTGCTACTGTGACACAAACGTTCCGAGCATCCGACGAAGAGTCATACGAAGAGTCAAACACTCGATGTGACGTTCGTAGTAACGGAGTTACAATGACTGCCAGCAAGCGTCTCAGTGTGGGACCGACCGTGCTAGGATCGGACGATGCAACGAACCCTCGTTCCTTCCTACCATCTCAGACACTGAGCTAGCTTCGTTCCTTCCCTGAATCAATCTTAGGCACAGACTTAGATAGGATCCCACGCTGTAACATTGCAACTCACGTACTTTGCATGGGTGCAACCATCCAACGTTGTAACACTGTATCATTGCTTCCGAGAATCTGTCTTAGAGTGCATCACTGTTTGATAGGTTGAATGAAACAAAGAAACGGTCCAACCGTGTGAGCTTCGGACATAGTAAGATTGTAAGGTTCTGACAATGGCTCTATGAAACGAAGGTTCAGAGCCAGAATCCATCTGTGCAAGGCTCCTTCTCACGAAGAAAGACTCCTTGTCTCCGTCCGAGGCAGCTTGCCTGTGTGACTCACTGCTAGTCTGCCAGATAGGGTCAGTCACTGACTGTAACGGACACACTGTCATTGGTAGGCAGTTACCGAGTCAGGCAGGCTCCCTCCATGACTGGCTGCTACTATCTGTCATTCGTAGAGACACAGTCTGTTAGTGTGGCACGCAGAGACCCTGAT	0	aagcagtggtatcaacgcagagtacatgggACCGTGGATGGATGTTAGAAAGGGTGTCAGTGAGGATCATAGGTTGTGACCCACACACCGACGATGTCACAAAGAGAGAGACCTAGGTTCCGACTCACCCTGGGAGCTACGTTGTAACGCTCCGTCACTCACACCTTGTATGCTTCAGTCGCTCAATCAGTGGCAGTCTGTCTGAATGCAACATACCCAGTGACGATGGTACGAACCAACCATCTGACGGAGGTACAGTCGGACGTTCATACCAAGAAACAGTGACACCCACGATGGCTGGTAGAGTCCCACGGAGACACGTAGCGTGCATCATACAAACCGTGTGTGCTACTGTGACACAAACGTTCCGAGCATCCGACGAAGAGTCATACGAAGAGTCAAACACTCGATGTGACGTTCGTAGTAACGGAGTTACAATGACTGCCAGCAAGCGTCTCAGTGTGGGACCGACCGTGCTAGGATCGGACGATGCAACGAACCCTCGTTCCTTCCTACCATCTCAGACACTGAGCTAGCTTCGTTCCTTCCCTGAATCAATCTTAGGCACAGACTTAGATAGGATCCCACGCTGTAACATTGCAACTCACGTACTTTGCATGGGTGCAACCATCCAACGTTGTAACACTGTATCATTGCTTCCGAGAATCTGTCTTAGAGTGCATCACTGTTTGATAGGTTGAATGAAACAAAGAAACGGTCCAACCGTGTGAGCTTCGGACATAGTAAGATTGTAAGGTTCTGACAATGGCTCTATGAAACGAAGGTTCAGAGCCAGAATCCATCTGTGCAAGGCTCCTTCTCACGAAGAAAGACTCCTTGTCTCCGTCCGAGGCAGCTTGCCTGTGTGACTCACTGCTAGTCTGCCAGATAGGGTCAGTCACTGACTGTAACGGACACACTGTCATTGGTAGGCAGTTACCGAGTCAGGCAGGCTCCCTCCATGACTGGCTGCTACTATCTGTCATTCGTAGAGACACAGTCTGTTAGTGTGGCACGCAGAGACCCTGATgttttagagctagaaatagcaagttaaaataaggc
bc_044	AGATAGGAACATAGTATCGTACTTTGAGTGCATGGGACGTTCGTAGGCTCCGTGGGTCCATCAGAGTCAGGATGGCACTGTCTGACCAACCTACGGTCCCTCCTTGCAAGTTACTTACCTAGTAACTGTCACTCCGACGCTCTCAGTTAGAGTCAGACTCAGGAAGCTTCGGTCTATGAGTCCATCCTTCTTTGGAAGTAAGATTCTAAGCCTGCCTGGTAGCTACATAGTTTGTGACCGTCCTAGCGTCGCACATTCTGTGGGAGGTTCATTCTAACGCAGCGAGAATCAGTGAAAGACAGCCTCGGACATACCTTCGGAGGGTGTGACTGAGAAACGTTCTCAGATTCACTGGATGGGTGACAGCTACTGAGTATGAAACGCACGGTCCGTCAGAGGTTGATTCCCTGAGTGCAACGCACCCAGTATCTAACCTTCACTGACTGGGAGTTTCGTTCTCTCACACAAAGTATGCGTCACAGTCTCCATCCAACAGTGTTACCCACGCTGGTTGGATCACAGAGACATTCGATCAATGAGACACAGTATGCCTGCTAGCATGTTACGAACCCTCTTAGCCAGTTAGCTACAATGGGACTTAGGATGTCTGTCAGAGAGCCTCTGAGCCAGCGTGCTAGGGAGCCAGAATGCTTGAAACGAAGTAAGGCACGAAGCAACGTAGGCTCCAAGTTTCCATCGATGTCTGTCTCTAACGCACTGAGCCTGAGTCTGTGTAAGTGTCTAACACAGCGAGGTTCGCTCCCACGAACAATCTCTCGCAGCTAGTCAGGATCGGAGTAAGGCAGGCTGGATCCTTGTTTCTTACTCTCTCACCCACAGTCGGTGTTTCCCACAAAGTATCCTTCGTTGGCTGCATCTATGCTTGTTTCGCTCCATCATTCTATCCGAGGAAGATTCAGAGAGAGCGTCTCAGCTTCCCTGGAAGAGTCTTTGGTACTTAGCAAGCAAGACTGTTAGATAGCGTCTGAGAAACATAGAC	0	aagcagtggtatcaacgcagagtacatgggAGATAGGAACATAGTATCGTACTTTGAGTGCATGGGACGTTCGTAGGCTCCGTGGGTCCATCAGAGTCAGGATGGCACTGTCTGACCAACCTACGGTCCCTCCTTGCAAGTTACTTACCTAGTAACTGTCACTCCGACGCTCTCAGTTAGAGTCAGACTCAGGAAGCTTCGGTCTATGAGTCCATCCTTCTTTGGAAGTAAGATTCTAAGCCTGCCTGGTAGCTACATAGTTTGTGACCGTCCTAGCGTCGCACATTCTGTGGGAGGTTCATTCTAACGCAGCGAGAATCAGTGAAAGACAGCCTCGGACATACCTTCGGAGGGTGTGACTGAGAAACGTTCTCAGATTCACTGGATGGGTGACAGCTACTGAGTATGAAACGCACGGTCCGTCAGAGGTTGATTCCCTGAGTGCAACGCACCCAGTATCTAACCTTCACTGACTGGGAGTTTCGTTCTCTCACACAAAGTATGCGTCACAGTCTCCATCCAACAGTGTTACCCACGCTGGTTGGATCACAGAGACATTCGATCAATGAGACACAGTATGCCTGCTAGCATGTTACGAACCCTCTTAGCCAGTTAGCTACAATGGGACTTAGGATGTCTGTCAGAGAGCCTCTGAGCCAGCGTGCTAGGGAGCCAGAATGCTTGAAACGAAGTAAGGCACGAAGCAACGTAGGCTCCAAGTTTCCATCGATGTCTGTCTCTAACGCACTGAGCCTGAGTCTGTGTAAGTGTCTAACACAGCGAGGTTCGCTCCCACGAACAATCTCTCGCAGCTAGTCAGGATCGGAGTAAGGCAGGCTGGATCCTTGTTTCTTACTCTCTCACCCACAGTCGGTGTTTCCCACAAAGTATCCTTCGTTGGCTGCATCTATGCTTGTTTCGCTCCATCATTCTATCCGAGGAAGATTCAGAGAGAGCGTCTCAGCTTCCCTGGAAGAGTCTTTGGTACTTAGCAAGCAAGACTGTTAGATAGCGTCTGAGAAACATAGACgttttagagctagaaatagcaagttaaaataaggc
bc_045	AGCATCCAACCAAGCTTCTCACATTCTGAGATTCACACCATCGCACAGTCGCACGCACCGAGAATCGAACGTTGCTTCACTGCCTCCGTCTCTCGATCTATGCGTGCCTGACAGTAACCTAGGCTCAAACGATGCAAGATAGAGAGTATGAATCAAACCGTGCCACTTTGGAAGAGAGCATCCAACGATCCCTGTTACTCAGCATGTCAGATACATAGGGACTATGTATCATTCTGTCGGTGGGAGATACAAACAGAGCATGGCTGATAGCTAGAGTGTTACTTACCAAGTATGAGTGCATGTATGTATCACAGATAGAGTCAATGTGTCCTACCCACACTGTATCAGAGGCTCTGTGCCACGGTGTCAGTAAGATTGAGTCGATCTATCACTCAAACCGTGAATGCCAGATACGGAGCGTCTCACTGTCGTAGTCTGGGACGCAGGCTCTATCCCTGCGTGAAAGTAAGAAAGTCTCTCTCTCACCTAGTGTGTATCCGTGCTAGCCTCATTCGAAGCCTCGGTGATAGTTTGCAAGTGAGGCTCTAACGGTCACACTGACACTGTCAGAGACAAACTCACTTAGTGAGCCTGAGTCGATCGATGACAGCGTCATACAGACGCTGGCTGAGTGTGTCGTTGCGTCTAACACACGGTGATTCTTTCCTTGAGACGCAGTCACTTTGCGTGAAACGTTGAATCCGTCAAACTCAGGGACGAACTTTGTGTGTTTCACTGTTTGCAACCGACAGTCCCTCCGTCCCAGTATCATAGTATCCTTCGCTCGATCGTAGCATGCCTCCAAGGATCAATGTATCCTTGACTCGCTCACTGACAGACTCGCTGGAACTCTGGCAGCCACAGTCCATGCTTCAGTGGTTGTATGTGAGCAAGACTCGCTCCTAGAAACGGACTTACTGAGAATCTCTCGTTCTCAGACTCCATGTCACAGAGGATCGTTGCCAGTCTCCTTCAGAGTAACTCTCCCTGTCTCTAAGCG	0	aagcagtggtatcaacgcagagtacatgggAGCATCCAACCAAGCTTCTCACATTCTGAGATTCACACCATCGCACAGTCGCACGCACCGAGAATCGAACGTTGCTTCACTGCCTCCGTCTCTCGATCTATGCGTGCCTGACAGTAACCTAGGCTCAAACGATGCAAGATAGAGAGTATGAATCAAACCGTGCCACTTTGGAAGAGAGCATCCAACGATCCCTGTTACTCAGCATGTCAGATACATAGGGACTATGTATCATTCTGTCGGTGGGAGATACAAACAGAGCATGGCTGATAGCTAGAGTGTTACTTACCAAGTATGAGTGCATGTATGTATCACAGATAGAGTCAATGTGTCCTACCCACACTGTATCAGAGGCTCTGTGCCACGGTGTCAGTAAGATTGAGTCGATCTATCACTCAAACCGTGAATGCCAGATACGGAGCGTCTCACTGTCGTAGTCTGGGACGCAGGCTCTATCCCTGCGTGAAAGTAAGAAAGTCTCTCTCTCACCTAGTGTGTATCCGTGCTAGCCTCATTCGAAGCCTCGGTGATAGTTTGCAAGTGAGGCTCTAACGGTCACACTGACACTGTCAGAGACAAACTCACTTAGTGAGCCTGAGTCGATCGATGACAGCGTCATACAGACGCTGGCTGAGTGTGTCGTTGCGTCTAACACACGGTGATTCTTTCCTTGAGACGCAGTCACTTTGCGTGAAACGTTGAATCCGTCAAACTCAGGGACGAACTTTGTGTGTTTCACTGTTTGCAACCGACAGTCCCTCCGTCCCAGTATCATAGTATCCTTCGCTCGATCGTAGCATGCCTCCAAGGATCAATGTATCCTTGACTCGCTCACTGACAGACTCGCTGGAACTCTGGCAGCCACAGTCCATGCTTCAGTGGTTGTATGTGAGCAAGACTCGCTCCTAGAAACGGACTTACTGAGAATCTCTCGTTCTCAGACTCCATGTCACAGAGGATCGTTGCCAGTCTCCTTCAGAGTAACTCTCCCTGTCTCTAAGCGgttttagagctagaaatagcaagttaaaataaggc
bc_046	AGCATCTCAGAATCAGAGTGTCGCTGACACACTCCGTGGAAGGTAGACACTGAGACAGCTAGACAGGGTGGGTGCAAGGAACTGACGAACAGAGTCTGAGTGCGAGGATGCCTGGAACCTACCTTGGTAGGGACACAGATACTTACTGAGAAACTCACTGACGGAGTCTCCAACAAAGTATGCGAGTTAGCCACAAAGGGACCATCGTTGTCTCGTTGGTACATTGAGTGGGTGTTTGGGACTGTCTATCCTACCATCAATCCATCCCTGCATCCAACTTTCCATGATACCGTCTCTGTGTGATAGTCACCTTGATTGATTGTCACTCTGCAAGCATCGCTCCATCATACGGTGAATCACAGCTTCATACCGAGGCACCAAGCCACAGAGCTTCTTTCTCTCAGTGATAGGATGGGTGGAAGTATGATTGTTACTGACCATCAATGGTACGGACCATCAGTCCAACAAAGTCTGCTACTAACCGTGTTAGAGACCCTCCGAGTTAGATTCTGTGAGTGTATCAAAGTGTGAATGCGAGCATGCTTCATTGAGAGGCTCGTAGTGAGACACTATGGCAGCGTCATTCTCAGTGACACTGATACTCAGGAACACAGCATCGATGCTTGGATCCCTCTCAGCGTCTATCTTACTAACAGTGGAAGGTTGGAAGATTCCCTGGAACAGACGTTGATTGGGTCTGTGCGTCAAACTCACTTAGACTCCCTGAAAGCGTCATAGATTGTTTCTGACTATCGGACATAGCTAGACACCTTGCTTCGGTCTTTCGTACGAACCGACATTGTGTGAGTCTCACTATGTATCGAAGTCACCTTGAAACGCACATAGGCACAAAGCTTCACTGGGACTGAGAGAGTCAGAATGCCTGGGTGACTCTATGTGAGATTCGTTGTTAGTCTCAATCGTTGGCACAGTCCGTGTTACGATGCTACCGTGCGTCTTTCGTTGTCACAGTCGCTCCTTCACTGAGTGATTCAGTCAA	0	aagcagtggtatcaacgcagagtacatgggAGCATCTCAGAATCAGAGTGTCGCTGACACACTCCGTGGAAGGTAGACACTGAGACAGCTAGACAGGGTGGGTGCAAGGAACTGACGAACAGAGTCTGAGTGCGAGGATGCCTGGAACCTACCTTGGTAGGGACACAGATACTTACTGAGAAACTCACTGACGGAGTCTCCAACAAAGTATGCGAGTTAGCCACAAAGGGACCATCGTTGTCTCGTTGGTACATTGAGTGGGTGTTTGGGACTGTCTATCCTACCATCAATCCATCCCTGCATCCAACTTTCCATGATACCGTCTCTGTGTGATAGTCACCTTGATTGATTGTCACTCTGCAAGCATCGCTCCATCATACGGTGAATCACAGCTTCATACCGAGGCACCAAGCCACAGAGCTTCTTTCTCTCAGTGATAGGATGGGTGGAAGTATGATTGTTACTGACCATCAATGGTACGGACCATCAGTCCAACAAAGTCTGCTACTAACCGTGTTAGAGACCCTCCGAGTTAGATTCTGTGAGTGTATCAAAGTGTGAATGCGAGCATGCTTCATTGAGAGGCTCGTAGTGAGACACTATGGCAGCGTCATTCTCAGTGACACTGATACTCAGGAACACAGCATCGATGCTTGGATCCCTCTCAGCGTCTATCTTACTAACAGTGGAAGGTTGGAAGATTCCCTGGAACAGACGTTGATTGGGTCTGTGCGTCAAACTCACTTAGACTCCCTGAAAGCGTCATAGATTGTTTCTGACTATCGGACATAGCTAGACACCTTGCTTCGGTCTTTCGTACGAACCGACATTGTGTGAGTCTCACTATGTATCGAAGTCACCTTGAAACGCACATAGGCACAAAGCTTCACTGGGACTGAGAGAGTCAGAATGCCTGGGTGACTCTATGTGAGATTCGTTGTTAGTCTCAATCGTTGGCACAGTCCGTGTTACGATGCTACCGTGCGTCTTTCGTTGTCACAGTCGCTCCTTCACTGAGTGATTCAGTCAAgttttagagctagaaatagcaagttaaaataaggc
bc_047	TGGGTCGTACATTCCAAGGCACCTTCATACCTACACAGCAACATACTCACGTACAGTGTCTCTATGGATGCATGCTACGGAGGTAGCTTCTTAGCGACGCTCTGTCTAAGTTAGATTGGCTCCGACGTTGAGTGGCTGGCTGCATCAAACCCAGCAACGGTCATTGCAAGAGAGAGACAGAGCGACAGAGCAAGGATCACACGGTGCGAGTTTCATAGAAAGGAAGTGTCCCTCAGAGAATCGATCCCTCCCACCGTCTTTGGTACTGACGGACGGACTTTCACTGATTGGGTGTATGGCTCAGAGCCTGTTTGCCAGCCACATACTAACGGTGGATCACTGTCAGGTACGATGAATGAGAGAAACCCTGGCAGCTACCCTCTTACTCTGATTGGTACTTTCATTCGGACCATGGGAGCCACGTTCCGACTGTGCTACCTACTTTCCGACATAGTTACCTACTCTCATACTGACCAAGTATCATAGAGACATACCCTGTAACCCACTTTGTGAGAAAGGTTGATAGGCACCCTCTCTGGAACTGACTGTGCTACGGTCTAACCAAGATTGGAACAGTGTGACTCACAGACATTGTCTCCGACGTAGGTAGTAAGACAGTTTCGAAGCATCTTACCCTCCCACGCTGGGACCGAGAAACGGACCGACTATGACTCCAACCGACAGTGCGTCGCTCACTCCAACTCTCCAACGAAGTCAGGCTGGCAGTTTCAGACGCACAATGAATGCATGCTTGAGTGTCACTCAGTGAGCAACTGTGGTTCAAACACTGTCACAGAGCTAGCGTGATAGTAACCAAGTTACGTTCGTTCCGTGAAAGAAACCGAGCGTGGCTGCCTGGTACTATGGATGCAAGCAACAGTCCCACCTAGGATCAATGCTTGCGTGTAACGGAGATTCGCTCACACACTGAATGAATCAAAGGTTCACTGCGAGTTACAGTCCGTGAGTCCTTCGGACGAAGGATCCATGTATCATTGGT	0	aagcagtggtatcaacgcagagtacatgggTGGGTCGTACATTCCAAGGCACCTTCATACCTACACAGCAACATACTCACGTACAGTGTCTCTATGGATGCATGCTACGGAGGTAGCTTCTTAGCGACGCTCTGTCTAAGTTAGATTGGCTCCGACGTTGAGTGGCTGGCTGCATCAAACCCAGCAACGGTCATTGCAAGAGAGAGACAGAGCGACAGAGCAAGGATCACACGGTGCGAGTTTCATAGAAAGGAAGTGTCCCTCAGAGAATCGATCCCTCCCACCGTCTTTGGTACTGACGGACGGACTTTCACTGATTGGGTGTATGGCTCAGAGCCTGTTTGCCAGCCACATACTAACGGTGGATCACTGTCAGGTACGATGAATGAGAGAAACCCTGGCAGCTACCCTCTTACTCTGATTGGTACTTTCATTCGGACCATGGGAGCCACGTTCCGACTGTGCTACCTACTTTCCGACATAGTTACCTACTCTCATACTGACCAAGTATCATAGAGACATACCCTGTAACCCACTTTGTGAGAAAGGTTGATAGGCACCCTCTCTGGAACTGACTGTGCTACGGTCTAACCAAGATTGGAACAGTGTGACTCACAGACATTGTCTCCGACGTAGGTAGTAAGACAGTTTCGAAGCATCTTACCCTCCCACGCTGGGACCGAGAAACGGACCGACTATGACTCCAACCGACAGTGCGTCGCTCACTCCAACTCTCCAACGAAGTCAGGCTGGCAGTTTCAGACGCACAATGAATGCATGCTTGAGTGTCACTCAGTGAGCAACTGTGGTTCAAACACTGTCACAGAGCTAGCGTGATAGTAACCAAGTTACGTTCGTTCCGTGAAAGAAACCGAGCGTGGCTGCCTGGTACTATGGATGCAAGCAACAGTCCCACCTAGGATCAATGCTTGCGTGTAACGGAGATTCGCTCACACACTGAATGAATCAAAGGTTCACTGCGAGTTACAGTCCGTGAGTCCTTCGGACGAAGGATCCATGTATCATTGGTgttttagagctagaaatagcaagttaaaataaggc
bc_048	ACAGTGACTCGTACTGACATTGACTCTCAGACAGGTTGCTACAAACACTGACTCTAAGTTTCTGTCTATCATAGCTTGGTTGCTAGTAAGGAACTGTCTCTCTCTCCGAGACTGCAACATTGTTTCCTTGGGTCAGTGGCTGACTCTTAGTCAGTCAGGGTCAAACAGACACACGCTCCCAGGTTGTGTCGGTCTTTCCGACCAAGCAACGAAGTATCGAACACAGGGACGATCTATGACTCAGTGAATGGATCGTACGAAGGAACACACTGAGGTACGTTGAGAGATTGGGAGTTTCGTAGTTTCCGTCTCAGGTTCGATCTCAGATACGGTGAAAGCATGGTTGATACTCACCGTGTAACGTTGTAACCCTGGTTGAATCCGAGAAACCCAGATTGCCTCAGAGTGACATAGACTCCTACTCACTTACGTACTCTGCCACCAAGCGACCATGCCAGGATGATACGGTCATACCTTCTGACAATCCCACCGTCCCACCCAGCCACGGACCGAGGAACCCTCTGACGAACCTACTATGCTACCTTGTCTGGTTCGATGTAACTTTCCGTGGTAGATTGCTTGCATGCCTGCAAGGAACATAGATAGTTTGGGTGATAGCGAGACAGCCTGATACTATCGAAGTGACAATGACTCTAAGTAACCATGCATCCAAGGAAGCCTGCGTCTTTGCCTGGGAGCTTGGAAGCTACCAACCATCAGTCTGACGCAGCCAGTTAGAAACCAAGCCACCATCTGTCTGAGGCAGAATCAAAGTAAGGCACGGTCCTTGAATGGGTGAGTGGGAGGGTGTAAGCGTGATTCATTGCAAGCATGTAACCATGATACTCAGTCTCTCAGACTCTCTCCATGCAAGAGTGGGAGGGAGAATGCATCGATCTAACCGTGACTCTTTCGTAGGGTCTAAGCTTGGTAGTGTCCCAGTCAGGCAGAGTGTGACGGTGTGACGAACAAAGTATGGTAGATACCGACGTTCTTAGCA	0	aagcagtggtatcaacgcagagtacatgggACAGTGACTCGTACTGACATTGACTCTCAGACAGGTTGCTACAAACACTGACTCTAAGTTTCTGTCTATCATAGCTTGGTTGCTAGTAAGGAACTGTCTCTCTCTCCGAGACTGCAACATTGTTTCCTTGGGTCAGTGGCTGACTCTTAGTCAGTCAGGGTCAAACAGACACACGCTCCCAGGTTGTGTCGGTCTTTCCGACCAAGCAACGAAGTATCGAACACAGGGACGATCTATGACTCAGTGAATGGATCGTACGAAGGAACACACTGAGGTACGTTGAGAGATTGGGAGTTTCGTAGTTTCCGTCTCAGGTTCGATCTCAGATACGGTGAAAGCATGGTTGATACTCACCGTGTAACGTTGTAACCCTGGTTGAATCCGAGAAACCCAGATTGCCTCAGAGTGACATAGACTCCTACTCACTTACGTACTCTGCCACCAAGCGACCATGCCAGGATGATACGGTCATACCTTCTGACAATCCCACCGTCCCACCCAGCCACGGACCGAGGAACCCTCTGACGAACCTACTATGCTACCTTGTCTGGTTCGATGTAACTTTCCGTGGTAGATTGCTTGCATGCCTGCAAGGAACATAGATAGTTTGGGTGATAGCGAGACAGCCTGATACTATCGAAGTGACAATGACTCTAAGTAACCATGCATCCAAGGAAGCCTGCGTCTTTGCCTGGGAGCTTGGAAGCTACCAACCATCAGTCTGACGCAGCCAGTTAGAAACCAAGCCACCATCTGTCTGAGGCAGAATCAAAGTAAGGCACGGTCCTTGAATGGGTGAGTGGGAGGGTGTAAGCGTGATTCATTGCAAGCATGTAACCATGATACTCAGTCTCTCAGACTCTCTCCATGCAAGAGTGGGAGGGAGAATGCATCGATCTAACCGTGACTCTTTCGTAGGGTCTAAGCTTGGTAGTGTCCCAGTCAGGCAGAGTGTGACGGTGTGACGAACAAAGTATGGTAGATACCGACGTTCTTAGCAgttttagagctagaaatagcaagttaaaataaggc
bc_049	ACTTACATTCTATCTATCCAAGGAACTATCGGTGAAACTTTCTTTGGAACGTAGATTGTCTGGCTGTGAGCTACTATCGATCATAGTCACGGACAAACCCTCGATCTCACTGAGGAACGGTGTTACGGACCATGACACTTAGGCTCGAAGAAAGGTAGGTTGTAACTCTCCCACAGAGGTACACACGAACTATCAAACTATGTGTGGTACTTACGGAGCTTGACTCACACAGTCCATGCTAGTATCGCACCGTGAATGGCACTGTGCTAGAGTGTTTCCCACTGTCCTACGTAGTGTGTATCTCTGTTTGCATGGGAGTCACTATGCAAGGAAGAGTGGCAGTGAGGCTCCAAGTCTGACACTTAGAATGGCAGTCTCTATGGGTGTCAGTATGGTAGGTTCAGAGTCTCATTGGATCACAGATTCCGAGGATCACAGGCTCGCTCATTGAGAGCGAGCCACCTAGATTGTAAGAATCGGACATTGGTTCGGTCAGTGATACACTGTGAGAGACTAAGAAAGGAACTATCTCTCGTTGGCACCAACGCACCCTGAGTGTATCGAACAATGGGTCGGACCTAGTCTGAATGGAACTCTCTAACCGTCCTAGAAACCATGCGTCGTTGCCTGAGTCGGAGGCACTCAGGTTGAGACTTACTTTGATTCTTTCAATCGCAGGTTCATTCGGTCCCAGTGTGAGACTGTGCGTGTGTCTTTCACAGATTCAGAGATAGCCTGTAACATACGTTCCGAGATACTTACCCTCCGTGGAACTATGTGAGCGTGGAACGTACGAAGAATCTCTCCTAGACTGATTGTTTCAATCCAAGAATCGTAGCGTCTAACATACCGTCATTCTAACTGTCTCAGTTTCACTGGATCTAACCAACTAAGATACCCACCTACACACGTAGTATCGTTGAATCATTCCGTGTTAGCTACGTTCCCTCGTTGTCAGTAACACACCATGGAACCTTCCTTCCCACTAAGTATGGTAGAT	0	aagcagtggtatcaacgcagagtacatgggACTTACATTCTATCTATCCAAGGAACTATCGGTGAAACTTTCTTTGGAACGTAGATTGTCTGGCTGTGAGCTACTATCGATCATAGTCACGGACAAACCCTCGATCTCACTGAGGAACGGTGTTACGGACCATGACACTTAGGCTCGAAGAAAGGTAGGTTGTAACTCTCCCACAGAGGTACACACGAACTATCAAACTATGTGTGGTACTTACGGAGCTTGACTCACACAGTCCATGCTAGTATCGCACCGTGAATGGCACTGTGCTAGAGTGTTTCCCACTGTCCTACGTAGTGTGTATCTCTGTTTGCATGGGAGTCACTATGCAAGGAAGAGTGGCAGTGAGGCTCCAAGTCTGACACTTAGAATGGCAGTCTCTATGGGTGTCAGTATGGTAGGTTCAGAGTCTCATTGGATCACAGATTCCGAGGATCACAGGCTCGCTCATTGAGAGCGAGCCACCTAGATTGTAAGAATCGGACATTGGTTCGGTCAGTGATACACTGTGAGAGACTAAGAAAGGAACTATCTCTCGTTGGCACCAACGCACCCTGAGTGTATCGAACAATGGGTCGGACCTAGTCTGAATGGAACTCTCTAACCGTCCTAGAAACCATGCGTCGTTGCCTGAGTCGGAGGCACTCAGGTTGAGACTTACTTTGATTCTTTCAATCGCAGGTTCATTCGGTCCCAGTGTGAGACTGTGCGTGTGTCTTTCACAGATTCAGAGATAGCCTGTAACATACGTTCCGAGATACTTACCCTCCGTGGAACTATGTGAGCGTGGAACGTACGAAGAATCTCTCCTAGACTGATTGTTTCAATCCAAGAATCGTAGCGTCTAACATACCGTCATTCTAACTGTCTCAGTTTCACTGGATCTAACCAACTAAGATACCCACCTACACACGTAGTATCGTTGAATCATTCCGTGTTAGCTACGTTCCCTCGTTGTCAGTAACACACCATGGAACCTTCCTTCCCACTAAGTATGGTAGATgttttagagctagaaatagcaagttaaaataaggc
bc_050	AGAATGAGACTAAGCAACCCTCCTAGTGACAGTGCGTCCTAGGGACTGACCGTCATACTTTGTGTCTTAGCCAGGTACTCTCATTGTTAGTGAGTTACGATGTATCGAACGGACGCTCTGACCGTCACTCCAAGTTAGCCAGTAACCGACGGAGTCAGCTTGCCACCTTCCGTCCCAGTCACGCTCAAAGCAAGACTCACTCTCTGGTACTAAGTTACGCACGCACGGAGTTACCTACAATCTAAGCGTCCTTCTCACCCAGCTACGGTGGCTGAAAGGCACGTTCTATCAGACTTTCGGTCTCTGCATCCGTCCAAGATACAAACTAACCCTGTCTCACTGCCACTAAGAGTCACTCGGACTCACCATGTCACTTAGGGTGAGTGGATCGTAGTCTCAGACATACCCTGAGAGACACGAACGATGGAACCGTGTATGTTACGAACCGTGGTAGAGTCTTACGCTGTCTCCAACCAACAGTCAATGTGTCCTTCCAACGCAGGAAGGCACTGTCCCTGCTAGGCAGCAACCTTCCTACGGAGCCTCTTACTAACGAAGGCTGTTTGATAGCTTCCTACCGACTAACCTTCGTTCAAAGGTAGTTACACAGATTGGGTGCATCCCTGTAAGTCACCTTCGCACGCACAATCGTTGATTGAGAGTGTGTGTCGGAGCCTGTATGTTTCCAAGCAACTTAGCAAGCAAGAGTGTTTGCGACGGACGGTGCATGCGACCATCGGACGCACCTTGCTTCGTAGATACGGTGAGTCCTTCGGAGACAGATTGTATCTGAGTATCCCACAAACATTCGGACTGAGCTAGGGAGTTAGGAAGTTAGCATCGATGCTACTGACGAACCCAGTATCGCACGTTCCAACCTACACACGAACGCAGGGACCGTCCAAGTAAGTCAGATTGTTTGGGACAATGGGAGTAAGACTCCTTGAAACTCAGGCACTATCTCAGCGTGACACCATGGCACCAACACTGAGACCGAGAG	0	aagcagtggtatcaacgcagagtacatgggAGAATGAGACTAAGCAACCCTCCTAGTGACAGTGCGTCCTAGGGACTGACCGTCATACTTTGTGTCTTAGCCAGGTACTCTCATTGTTAGTGAGTTACGATGTATCGAACGGACGCTCTGACCGTCACTCCAAGTTAGCCAGTAACCGACGGAGTCAGCTTGCCACCTTCCGTCCCAGTCACGCTCAAAGCAAGACTCACTCTCTGGTACTAAGTTACGCACGCACGGAGTTACCTACAATCTAAGCGTCCTTCTCACCCAGCTACGGTGGCTGAAAGGCACGTTCTATCAGACTTTCGGTCTCTGCATCCGTCCAAGATACAAACTAACCCTGTCTCACTGCCACTAAGAGTCACTCGGACTCACCATGTCACTTAGGGTGAGTGGATCGTAGTCTCAGACATACCCTGAGAGACACGAACGATGGAACCGTGTATGTTACGAACCGTGGTAGAGTCTTACGCTGTCTCCAACCAACAGTCAATGTGTCCTTCCAACGCAGGAAGGCACTGTCCCTGCTAGGCAGCAACCTTCCTACGGAGCCTCTTACTAACGAAGGCTGTTTGATAGCTTCCTACCGACTAACCTTCGTTCAAAGGTAGTTACACAGATTGGGTGCATCCCTGTAAGTCACCTTCGCACGCACAATCGTTGATTGAGAGTGTGTGTCGGAGCCTGTATGTTTCCAAGCAACTTAGCAAGCAAGAGTGTTTGCGACGGACGGTGCATGCGACCATCGGACGCACCTTGCTTCGTAGATACGGTGAGTCCTTCGGAGACAGATTGTATCTGAGTATCCCACAAACATTCGGACTGAGCTAGGGAGTTAGGAAGTTAGCATCGATGCTACTGACGAACCCAGTATCGCACGTTCCAACCTACACACGAACGCAGGGACCGTCCAAGTAAGTCAGATTGTTTGGGACAATGGGAGTAAGACTCCTTGAAACTCAGGCACTATCTCAGCGTGACACCATGGCACCAACACTGAGACCGAGAGgttttagagctagaaatagcaagttaaaataaggc
bc_051	AGACACAATCGATCGCAGAGAGGGACAGTGAGTCGGTGGATGCAAGGTAGGATGTGACCATGTCTCAAAGTTAGACACATTGCTTGAGTGGATGATTGTCTCTAAGCATCACAGTCACCTAGGATGAGTGGCTGATTCGGTGGTTGTCTCAATGCTAGGCACAATCGCTCCAAGTTACTCACTCTGTAAGCTTCTGAGATACCAACATTGCCAGATAGTGTGATAGGTTGACTCCTTGGTTGTGTGCCTGCCTGGTTGGATCTGAGTTTGTCTCTGTGAAAGCCTGTGAGATTCTGACACTGTATGCTTCGGTGAGTCAGTGCAACACAGGGACGTACTGACGCTCTGACGCAGCTTGTCAGGGAGCGAGTAAGTTAGTCACCATCTTACTATGGCTGTTACTCTCTTACAATCCTTGGTTCGATCGGTGGGTCTGTCTAACCTAGGAACCCTCGGAGTGACCGTCGAACAGTGACTGTGACTATCTATGTGAGCATGAAACGCTCGGTGAGTCATTCGCTCGTTCTGTGATTCTGAGCAACTTTGCCTGTTTGTATCGGAGATAGTGTCTTTCTGTCGATGCTACACTGCCAGTCACCCTGATAGGCACGTAGAATGTGAGATTGTTTGAGACGCAGCGTCGAACTGTGACTGCGAGATTCCCAGTGTGGTTCCCTGTCAGCATCTATGGGTCTATCCGACCCTCCATCGCTCGCAGGAACAGTCCCAGCTACGCACATTGAGAGGTTCGGTGTCACCTTGCATCGGTGCCAGTAACCAAGAGTGATTCCAAGATACCTAGAGACTCTCTGTCATTGAAACGCTCGATCTGAGTTAGACTCGAAGAGTCACTCAGACATTCCTTCGAACTGACCTTGACTGTGACTCTCCAACTAAGCTTCCATGGCTGTATGCTTGATTGGTACAAACCCACGCTCCGTGAATCGTTCGTTCAAACCCTGAATGTTAGCAACGGTCCGACTGTGGCAGTCACGGTGTG	0	aagcagtggtatcaacgcagagtacatgggAGACACAATCGATCGCAGAGAGGGACAGTGAGTCGGTGGATGCAAGGTAGGATGTGACCATGTCTCAAAGTTAGACACATTGCTTGAGTGGATGATTGTCTCTAAGCATCACAGTCACCTAGGATGAGTGGCTGATTCGGTGGTTGTCTCAATGCTAGGCACAATCGCTCCAAGTTACTCACTCTGTAAGCTTCTGAGATACCAACATTGCCAGATAGTGTGATAGGTTGACTCCTTGGTTGTGTGCCTGCCTGGTTGGATCTGAGTTTGTCTCTGTGAAAGCCTGTGAGATTCTGACACTGTATGCTTCGGTGAGTCAGTGCAACACAGGGACGTACTGACGCTCTGACGCAGCTTGTCAGGGAGCGAGTAAGTTAGTCACCATCTTACTATGGCTGTTACTCTCTTACAATCCTTGGTTCGATCGGTGGGTCTGTCTAACCTAGGAACCCTCGGAGTGACCGTCGAACAGTGACTGTGACTATCTATGTGAGCATGAAACGCTCGGTGAGTCATTCGCTCGTTCTGTGATTCTGAGCAACTTTGCCTGTTTGTATCGGAGATAGTGTCTTTCTGTCGATGCTACACTGCCAGTCACCCTGATAGGCACGTAGAATGTGAGATTGTTTGAGACGCAGCGTCGAACTGTGACTGCGAGATTCCCAGTGTGGTTCCCTGTCAGCATCTATGGGTCTATCCGACCCTCCATCGCTCGCAGGAACAGTCCCAGCTACGCACATTGAGAGGTTCGGTGTCACCTTGCATCGGTGCCAGTAACCAAGAGTGATTCCAAGATACCTAGAGACTCTCTGTCATTGAAACGCTCGATCTGAGTTAGACTCGAAGAGTCACTCAGACATTCCTTCGAACTGACCTTGACTGTGACTCTCCAACTAAGCTTCCATGGCTGTATGCTTGATTGGTACAAACCCACGCTCCGTGAATCGTTCGTTCAAACCCTGAATGTTAGCAACGGTCCGACTGTGGCAGTCACGGTGTGgttttagagctagaaatagcaagttaaaataaggc
bc_052	TCTGAGGTAGCTTGCGACTGAGTGTGGCACACTCGGTCTATCGCTGTATCTTAGTTAGATTGGAACTTACCATCATTGATACCGTGTCTCCAACCTTCTTTCGTTCAATCCAAGCTAGGTACCCAGCCACGTACAGTGCGTGCATCCCTGGCTGCGAGGCACAGTCACAGATTCTTACCGACACACCATCTGACTTAGCGACGTTCAAACGATGTTACATACGTACCCTGATTCACTCGATCTTTCCCACCAACACTGACTGTGTCCTTGAGTCAGAGCATCATTCATTCGGAGGTTGCATGTCAGTATCTTTCTATCCAACAGTCGCAGAAACTGAGAGTCAAAGCAACGGAGATTGCAACGTTGTGTCAGTCCGTCAGACCATGTATGGAAGATTGGCTGAGACTTTCAGAGGCTCTCAGAATCGCACTCTCGAACCAAGGCACGAACAGACAATCCAACATTCCATCCTAGCTACTTTCACTGCATCCTACCTTCCCTGCTAGTGTCTGACATACCATCTGACCATCAATGTATGCTTCCTACCATCTGTCTGACCGTCCAAGCCACACAGTTAGATTCATACAGTGAAACCGTGGATCAATCGGTGATTGGAACAAAGGCTGTGTGGGAGGTTGAGTGCATCAGAGGATCGGAGCATGGAACCCTGAGTCTCAGAAAGTCAGTCTGCCACGTACTAACCTAGCTAGACTCTCAGGGTGCTAGTTTCCGTCCGTCACACGGTCGAAGAGTGTATCGGTCGATGTGACGTACAGTCGATCCCAGACTGGAACGTACACAGCTACGCACGCAGTGTGCCAGTCAGTGAGATAGGTACGTTGCAACATACGAACCTTCCGTCTATCCAACGGTGCAACTAACCGACTCTCAGTGGTTGGATGTCTCTTTGTGTCGCACGGTCCCTCTGTCCAACTTACAGACTTTGGCAGAAACTTTCCAAGGGAGACAGGTAGTTACGTTCGAAGAAACGATCCGTGCG	0	aagcagtggtatcaacgcagagtacatgggTCTGAGGTAGCTTGCGACTGAGTGTGGCACACTCGGTCTATCGCTGTATCTTAGTTAGATTGGAACTTACCATCATTGATACCGTGTCTCCAACCTTCTTTCGTTCAATCCAAGCTAGGTACCCAGCCACGTACAGTGCGTGCATCCCTGGCTGCGAGGCACAGTCACAGATTCTTACCGACACACCATCTGACTTAGCGACGTTCAAACGATGTTACATACGTACCCTGATTCACTCGATCTTTCCCACCAACACTGACTGTGTCCTTGAGTCAGAGCATCATTCATTCGGAGGTTGCATGTCAGTATCTTTCTATCCAACAGTCGCAGAAACTGAGAGTCAAAGCAACGGAGATTGCAACGTTGTGTCAGTCCGTCAGACCATGTATGGAAGATTGGCTGAGACTTTCAGAGGCTCTCAGAATCGCACTCTCGAACCAAGGCACGAACAGACAATCCAACATTCCATCCTAGCTACTTTCACTGCATCCTACCTTCCCTGCTAGTGTCTGACATACCATCTGACCATCAATGTATGCTTCCTACCATCTGTCTGACCGTCCAAGCCACACAGTTAGATTCATACAGTGAAACCGTGGATCAATCGGTGATTGGAACAAAGGCTGTGTGGGAGGTTGAGTGCATCAGAGGATCGGAGCATGGAACCCTGAGTCTCAGAAAGTCAGTCTGCCACGTACTAACCTAGCTAGACTCTCAGGGTGCTAGTTTCCGTCCGTCACACGGTCGAAGAGTGTATCGGTCGATGTGACGTACAGTCGATCCCAGACTGGAACGTACACAGCTACGCACGCAGTGTGCCAGTCAGTGAGATAGGTACGTTGCAACATACGAACCTTCCGTCTATCCAACGGTGCAACTAACCGACTCTCAGTGGTTGGATGTCTCTTTGTGTCGCACGGTCCCTCTGTCCAACTTACAGACTTTGGCAGAAACTTTCCAAGGGAGACAGGTAGTTACGTTCGAAGAAACGATCCGTGCGgttttagagctagaaatagcaagttaaaataaggc
bc_053	TCCATGTGTCTCTGGAACTCAGGTAGCATGATACCCTGTATCGCAGATACCTACGATCAATCCATCGGTCGTAGGCACATTGTTTGGGTGGAAGCCTGAGTGGCAGCATGTCTCACTGCTTCCATCAATGTGAGCTACCATGTATCACAGGGTCCCTCTAAGGAAGCCACTCTCGATCTATCTAAGGGTCCCTCGTACATTCACTGTGAGTTACCTTCCGAGCCAGATTCTGTGCGTCCATCGTACGCAGGATCTTACATAGGCTGATTCTGTGAAACTTTGGGAGATACCGAGAATCGTTGCCAGAAAGACACACTCTGTCAGACGTAGAGTCACTCCAACAATCACACTTAGCGACGTAGGCTCTAACTTTCCTAGCTTCTTACAGTCAGTCCCAGTGTCGTAGGGTGAGACTCTCGCAGACACAGTGTATGCTAGTGTGGGTGGAAGACTGTATCCGAGCGTCAATCTATCAGTGACTCGCAGTGTGATAGTTTGAGTCTCACTAACAGTCTGACTCACGTACCTTCATACACTCTTTGTGTCGGAGGTACTTACCGTGGTTCAGACCTTGCAAGTCTGGGTGGTTGGTTGTCTGGCACAGTGCATGTCTGTGACCAACTCACGAAGCATGTCTCGTACCCACGTACTGTCTATCGAACCTTCTTACGTAGCGAGCGAGTCAGGTACTAAGTGAGTCTCCGTCCAAGTCTGGGACGTTCATTCGAACAGACCAACTGAGAAACGTAGTGAGCCACTGTGGATGGTACCCTCCATCGAAGAATCCTAGTGACGTTGAAAGATACTTTGATTCAGTGGTAGGTAGTCTCGGAGAAAGGCAGGCTCCCTCCGTGTTAGAGAGAATGATTCCAACCCAGGTTGGCTGAGTCGTTGCATCGCTGCCTCCGTCTCTCGATCAGAGTATGGTACCAACTGAGTATGGTTCCGTCGGAGGATGCCAGTTTGGATGGTAGGTTCCTTCGCTGACTCTCTCGCTGCG	0	aagcagtggtatcaacgcagagtacatgggTCCATGTGTCTCTGGAACTCAGGTAGCATGATACCCTGTATCGCAGATACCTACGATCAATCCATCGGTCGTAGGCACATTGTTTGGGTGGAAGCCTGAGTGGCAGCATGTCTCACTGCTTCCATCAATGTGAGCTACCATGTATCACAGGGTCCCTCTAAGGAAGCCACTCTCGATCTATCTAAGGGTCCCTCGTACATTCACTGTGAGTTACCTTCCGAGCCAGATTCTGTGCGTCCATCGTACGCAGGATCTTACATAGGCTGATTCTGTGAAACTTTGGGAGATACCGAGAATCGTTGCCAGAAAGACACACTCTGTCAGACGTAGAGTCACTCCAACAATCACACTTAGCGACGTAGGCTCTAACTTTCCTAGCTTCTTACAGTCAGTCCCAGTGTCGTAGGGTGAGACTCTCGCAGACACAGTGTATGCTAGTGTGGGTGGAAGACTGTATCCGAGCGTCAATCTATCAGTGACTCGCAGTGTGATAGTTTGAGTCTCACTAACAGTCTGACTCACGTACCTTCATACACTCTTTGTGTCGGAGGTACTTACCGTGGTTCAGACCTTGCAAGTCTGGGTGGTTGGTTGTCTGGCACAGTGCATGTCTGTGACCAACTCACGAAGCATGTCTCGTACCCACGTACTGTCTATCGAACCTTCTTACGTAGCGAGCGAGTCAGGTACTAAGTGAGTCTCCGTCCAAGTCTGGGACGTTCATTCGAACAGACCAACTGAGAAACGTAGTGAGCCACTGTGGATGGTACCCTCCATCGAAGAATCCTAGTGACGTTGAAAGATACTTTGATTCAGTGGTAGGTAGTCTCGGAGAAAGGCAGGCTCCCTCCGTGTTAGAGAGAATGATTCCAACCCAGGTTGGCTGAGTCGTTGCATCGCTGCCTCCGTCTCTCGATCAGAGTATGGTACCAACTGAGTATGGTTCCGTCGGAGGATGCCAGTTTGGATGGTAGGTTCCTTCGCTGACTCTCTCGCTGCGgttttagagctagaaatagcaagttaaaataaggc
bc_054	TGGATGCAAGCGTGCGAGCATGGGTGGCTGATTGCGTCGTAGGGAGGTAGCATCATTGTAAGCAAGTCAGACACGTAGCTTCTGAGCCAGATACGAACTGTCGTTGAGACGCTGTTAGACTGCAACAGACACTGGTTGGGTGCTTGACACTCTGCTTGGTAGGTTCCATCCTTGAATGTGACCTTCCTAGATAGCCTGGTAGTCTGGGACTTAGCCTGTAACTCAGTATCTCACGTAGTCTCCATGCATGTAACCGTCTATCTGTGGATCTCAGATTCTGTGGCTGTGTGTATGGGTCGCACTATCCAAGGCTCGTAGCAAGAGTCGATCTATCCGTGCGTGCGTCGAAGGATCGTTGTAAGTGTGGCAGACACACTGTATGTGACATAGCTACTGTCAGTGATAGTGTCACTCTCAGAAACAATCCGAGACAGTATCAGTCACACGGTCCATGCTAGGGACTATCCGACGTTCAGACGGTGACACTAAGTGAGACTGGTACTCTCGGAGTCTGTGTCATTGAGTGTGTCAATGGTAGAGAGCCACCAAGGTTCTTTGCAAGGGTCTAAGTGTGCCTCAAACGATGGCTGAAACAAAGGGACCTAGCGTGTTTCGTTGGCTCGGAGTGTGGCACACTCTTACGAACCGAGACACGCTGGGTCACACTTTGCTTGGTTCGAACCTTCTCAGGAAGATTCGTTCGATCGTACCGAGGTTCCCAGCATCGAACGATGTCTGACAGACTGCCAGAATCCGTCGATCGCTGTATCGCAGTCTCCTACCGTCATTCCTTCCGACCAAGGTAGAATCGGTCGGTGAGAGGCAGCGTCAGTCAAACTATCATTCGCAGCTACCTTGGTACTGAGGATGGAACGCTGGATCCGAGCATGCAAGCCAGGCTCGCTGGTAGACAGGCACCTACTAACCCACTCACTCTGGTTGAATGCTTGTCTGTCACAGTCGATGGTACCCAGTGTCTTTCCTAGTCAGTGTGGGTGAT	0	aagcagtggtatcaacgcagagtacatgggTGGATGCAAGCGTGCGAGCATGGGTGGCTGATTGCGTCGTAGGGAGGTAGCATCATTGTAAGCAAGTCAGACACGTAGCTTCTGAGCCAGATACGAACTGTCGTTGAGACGCTGTTAGACTGCAACAGACACTGGTTGGGTGCTTGACACTCTGCTTGGTAGGTTCCATCCTTGAATGTGACCTTCCTAGATAGCCTGGTAGTCTGGGACTTAGCCTGTAACTCAGTATCTCACGTAGTCTCCATGCATGTAACCGTCTATCTGTGGATCTCAGATTCTGTGGCTGTGTGTATGGGTCGCACTATCCAAGGCTCGTAGCAAGAGTCGATCTATCCGTGCGTGCGTCGAAGGATCGTTGTAAGTGTGGCAGACACACTGTATGTGACATAGCTACTGTCAGTGATAGTGTCACTCTCAGAAACAATCCGAGACAGTATCAGTCACACGGTCCATGCTAGGGACTATCCGACGTTCAGACGGTGACACTAAGTGAGACTGGTACTCTCGGAGTCTGTGTCATTGAGTGTGTCAATGGTAGAGAGCCACCAAGGTTCTTTGCAAGGGTCTAAGTGTGCCTCAAACGATGGCTGAAACAAAGGGACCTAGCGTGTTTCGTTGGCTCGGAGTGTGGCACACTCTTACGAACCGAGACACGCTGGGTCACACTTTGCTTGGTTCGAACCTTCTCAGGAAGATTCGTTCGATCGTACCGAGGTTCCCAGCATCGAACGATGTCTGACAGACTGCCAGAATCCGTCGATCGCTGTATCGCAGTCTCCTACCGTCATTCCTTCCGACCAAGGTAGAATCGGTCGGTGAGAGGCAGCGTCAGTCAAACTATCATTCGCAGCTACCTTGGTACTGAGGATGGAACGCTGGATCCGAGCATGCAAGCCAGGCTCGCTGGTAGACAGGCACCTACTAACCCACTCACTCTGGTTGAATGCTTGTCTGTCACAGTCGATGGTACCCAGTGTCTTTCCTAGTCAGTGTGGGTGATgttttagagctagaaatagcaagttaaaataaggc
bc_055	AGCTACATTCGAAGCGACATTCGAACTTACAGTCGGTCCTTCTGTCCCTGCGAGTTTGGCACCGACTTAGGAAGGTAGTTTCGGTCAAACCGTCAGTCCGAGTCTGTTACACAGTCTCTAACATAGCGTGTTAGTATCCGTGGTAGCGACACAGCCTGACTCACTCTGTGCAAGAGTCGGACAAACCATCCCTCACTCTCTGTCACGGTGAGTCAGAGCATCTGAGATAGCCACGCTCTAACCAACCCTCGATCATACGCAGTAACAAACGTAGTCTGGCTGGTACCCTGGGTCCATGTTACTTTCTTTCAGACGATGCTACATAGTGAGTTACGGAGACAGGAACGGTGCAACAGTGCCACACACTAAGATACGGTGGGTGGTACATTGCAACAAAGCCTCGCAGCTACAGAGGGACGGTCGCTCCTTCTGTGCTTCACAGGCAGGGACGATCCGTCCATCTTAGTCACCGACAATCCTACGCAGATACAGTGACACGGTCTAAGTCTGTAACTGACACACTATCGATGGATGTGTGAAAGAATGCCAGTCTGCTAGGAAGTTTCCTTGCAAGCTTCATTGGTTCACTCCTACCATGCGAGCATCTTTCCTTCCGACGATCTCAGGTTCGGTCATTGCAACGCTCATACCGACCTTGTCAGGTACAATGGAAGACTGCTAGCTAGACAGGAAGACACCCTCGGTGTTTGGCTCACTCGCTGCCACCTTGACAGTTTGGTAGGTAGGATCGATCTCACGTAGCTTCGAAGTCTCGGTCACAGAAAGGAAGTTTGTGTGAGACTAACATTCACTCAGTCCGACCCTGTTAGTTTGCATCTATCCATCTATGTGACATAGTATCCAACTTAGCGTGAAAGAGACCATGATACCTTGTTTCATTCGCTCCATCCCAGTGTCCGTCCCAGCGAGAATCTTTCAAACTCTGCAAGATTCAAACTCTCCGACAAAGGGAGGAAGGCAGCTAGCGACCCTCGGTCTT	0	aagcagtggtatcaacgcagagtacatgggAGCTACATTCGAAGCGACATTCGAACTTACAGTCGGTCCTTCTGTCCCTGCGAGTTTGGCACCGACTTAGGAAGGTAGTTTCGGTCAAACCGTCAGTCCGAGTCTGTTACACAGTCTCTAACATAGCGTGTTAGTATCCGTGGTAGCGACACAGCCTGACTCACTCTGTGCAAGAGTCGGACAAACCATCCCTCACTCTCTGTCACGGTGAGTCAGAGCATCTGAGATAGCCACGCTCTAACCAACCCTCGATCATACGCAGTAACAAACGTAGTCTGGCTGGTACCCTGGGTCCATGTTACTTTCTTTCAGACGATGCTACATAGTGAGTTACGGAGACAGGAACGGTGCAACAGTGCCACACACTAAGATACGGTGGGTGGTACATTGCAACAAAGCCTCGCAGCTACAGAGGGACGGTCGCTCCTTCTGTGCTTCACAGGCAGGGACGATCCGTCCATCTTAGTCACCGACAATCCTACGCAGATACAGTGACACGGTCTAAGTCTGTAACTGACACACTATCGATGGATGTGTGAAAGAATGCCAGTCTGCTAGGAAGTTTCCTTGCAAGCTTCATTGGTTCACTCCTACCATGCGAGCATCTTTCCTTCCGACGATCTCAGGTTCGGTCATTGCAACGCTCATACCGACCTTGTCAGGTACAATGGAAGACTGCTAGCTAGACAGGAAGACACCCTCGGTGTTTGGCTCACTCGCTGCCACCTTGACAGTTTGGTAGGTAGGATCGATCTCACGTAGCTTCGAAGTCTCGGTCACAGAAAGGAAGTTTGTGTGAGACTAACATTCACTCAGTCCGACCCTGTTAGTTTGCATCTATCCATCTATGTGACATAGTATCCAACTTAGCGTGAAAGAGACCATGATACCTTGTTTCATTCGCTCCATCCCAGTGTCCGTCCCAGCGAGAATCTTTCAAACTCTGCAAGATTCAAACTCTCCGACAAAGGGAGGAAGGCAGCTAGCGACCCTCGGTCTTgttttagagctagaaatagcaagttaaaataaggc
bc_056	TGTGAGATAGCTACCAACGCTCTATGAGACCGTGTCTGTGTGTTTCCATGGATGTATCCATCTCTCTTTCACTGGATCGGAGTCAGCGTGGTAGATAGTCTCGGTGAAAGTTTCTGAGCGTCTTTCCTTCGCTCGGTGGCTCAGAGAGACCATGATAGATAGTTTCATTCACACACAGTTAGACTGTATCTATCCGTCCTTGTTTGTTAGTTAGGCTCTAAGACTGATTCTTTGTAAGCTTGACAGGGTGCCTGCGAGTCAGCCTCCCTCTAACAGACTATCTCACGCTCCTAGCGAGATTCTTTCGAAGACTCGATCTCACTCTCGAACACAGAGAGGTTCAGAGCGTCCGAGTTTCTCTCTGTGTAAGACACGCAGAAACTTTGACACTCACACACCAAGCATGCATCTATCCGTGGGTCCGTGACTGCTTCTAACTAACGGACAATCCGTCCGACGTTGCAAGACACCGAGATTCCCTCGAAGCGACACTCCTTCGAAGGTTCATTGCAAGACAGACTCTATGCTTGCGTCGGAGTGAGTTAGTCTCTAACTTTGTGTGGGAGACACGGACTTTGCGTCCTAGCTTCTGTCTATCCCAGTGACGCTCCGTGTATGGAACCGAGAGTCTTAGTGACGAACTCTCATAGAATCAAACTCTGACTGGTTGTTTGTTACACACTGACTCTGCTACGTTCTATCAAACCATCTAACGATGAGTGCAACAGACCGTCTATCCTTCTGACATTCCCACCCTGGAAGGATGGGTCTTTCATACACAGCGTGCCTGAAACTTAGTCTCCATGACAGTTTCACAGGCACCGTGTAACGAACGTAGAGAGGTTGTTTGAGAGCAAGTTAGGTTCTAACCGTCTCTGGAACGCACTTAGGCACACTGTGAGGTAGTATGAGTGATTGCCTCATTGTGTCTATCGGAGACAGTCAGGCAGAAAGTGACCAAGGCTGGGAGCCACTGACCTTGGGAGAATCGATGCTACCG	0	aagcagtggtatcaacgcagagtacatgggTGTGAGATAGCTACCAACGCTCTATGAGACCGTGTCTGTGTGTTTCCATGGATGTATCCATCTCTCTTTCACTGGATCGGAGTCAGCGTGGTAGATAGTCTCGGTGAAAGTTTCTGAGCGTCTTTCCTTCGCTCGGTGGCTCAGAGAGACCATGATAGATAGTTTCATTCACACACAGTTAGACTGTATCTATCCGTCCTTGTTTGTTAGTTAGGCTCTAAGACTGATTCTTTGTAAGCTTGACAGGGTGCCTGCGAGTCAGCCTCCCTCTAACAGACTATCTCACGCTCCTAGCGAGATTCTTTCGAAGACTCGATCTCACTCTCGAACACAGAGAGGTTCAGAGCGTCCGAGTTTCTCTCTGTGTAAGACACGCAGAAACTTTGACACTCACACACCAAGCATGCATCTATCCGTGGGTCCGTGACTGCTTCTAACTAACGGACAATCCGTCCGACGTTGCAAGACACCGAGATTCCCTCGAAGCGACACTCCTTCGAAGGTTCATTGCAAGACAGACTCTATGCTTGCGTCGGAGTGAGTTAGTCTCTAACTTTGTGTGGGAGACACGGACTTTGCGTCCTAGCTTCTGTCTATCCCAGTGACGCTCCGTGTATGGAACCGAGAGTCTTAGTGACGAACTCTCATAGAATCAAACTCTGACTGGTTGTTTGTTACACACTGACTCTGCTACGTTCTATCAAACCATCTAACGATGAGTGCAACAGACCGTCTATCCTTCTGACATTCCCACCCTGGAAGGATGGGTCTTTCATACACAGCGTGCCTGAAACTTAGTCTCCATGACAGTTTCACAGGCACCGTGTAACGAACGTAGAGAGGTTGTTTGAGAGCAAGTTAGGTTCTAACCGTCTCTGGAACGCACTTAGGCACACTGTGAGGTAGTATGAGTGATTGCCTCATTGTGTCTATCGGAGACAGTCAGGCAGAAAGTGACCAAGGCTGGGAGCCACTGACCTTGGGAGAATCGATGCTACCGgttttagagctagaaatagcaagttaaaataaggc
bc_057	ACTGTCATTCTATCGTTGATTGCGACTATGATAGTAAGATACCAAGTTACTCACGAAGCTTCCTACATTGTATCATAGGGTGGGACTCTCTTTCGATCAGTCGTAGATTCTAACAAAGAGTGTGAGAGACATTCATTGTATCCGTCTTTGTCACCCAGCTAGAGACCTTCCAAGCTTGAATCATTCATAGACACCTAGACTCGCTCTATGCATGGCTCCATGTCTCCATCTTTCTCTGATAGATTCTGAGGCTCTATCGATGTCACCTTGGTTGAAAGTCTCCATCGCTCGTAGTATGTTTCGCAGTATCTGTCTCTCCAACACAGCCACTTTGGGAGGGTCGCTCTTTGTCAGGTAGAAACTTAGTATCTGAGTGTCGGTGCAAGGAAGCCTGTGTGGCTCTCAGCGTGTATGGGTCCAACTCTGAAAGTTACAAACAATCTCTGTGACCGACGGTGACAGCCTGCTACCATCGTTGATTGAATGTCAGTATGCGTGTTTCAATCACTCCGACGCACATTCTGACTCTGGTTCCCTGGTTCTGTCGGAGTCTGACTGGAACGCACCATCGCTGAGTGTGTGATACAAACGTACACTCTCTGGCAGACACATTGTGTGTGACACTGGGTCTGTCCATCGCTGCGTGAAACCGTGACAGAAACGTTCCAACCGACGTTCGGAGTGAGGTTGAGACCGTCCCTGCCTGATAGGTTCAATCGTACGGAGCCTGCCTGACAGCTAGACAGCCACCTACTTACTGACTGTCATAGTTACCGACGCTCGGACATAGACACCATGACTCCGTCTGTGAGAGGCACACTCCCAGTATGACTCGCACCTACCGACACACCAAGTCAGTAACTAACGGAGCGTCCATCCGTGAGACTATCGCTGGTAGAAACTTTCAAAGTTTCGAAGGATGTCTCTGAGGGTGATAGCAACTCTCGGAGGATGATTGTCAGTTACCTAGAAACATTCGCAGGATCAATGGATGCCAGTA	0	aagcagtggtatcaacgcagagtacatgggACTGTCATTCTATCGTTGATTGCGACTATGATAGTAAGATACCAAGTTACTCACGAAGCTTCCTACATTGTATCATAGGGTGGGACTCTCTTTCGATCAGTCGTAGATTCTAACAAAGAGTGTGAGAGACATTCATTGTATCCGTCTTTGTCACCCAGCTAGAGACCTTCCAAGCTTGAATCATTCATAGACACCTAGACTCGCTCTATGCATGGCTCCATGTCTCCATCTTTCTCTGATAGATTCTGAGGCTCTATCGATGTCACCTTGGTTGAAAGTCTCCATCGCTCGTAGTATGTTTCGCAGTATCTGTCTCTCCAACACAGCCACTTTGGGAGGGTCGCTCTTTGTCAGGTAGAAACTTAGTATCTGAGTGTCGGTGCAAGGAAGCCTGTGTGGCTCTCAGCGTGTATGGGTCCAACTCTGAAAGTTACAAACAATCTCTGTGACCGACGGTGACAGCCTGCTACCATCGTTGATTGAATGTCAGTATGCGTGTTTCAATCACTCCGACGCACATTCTGACTCTGGTTCCCTGGTTCTGTCGGAGTCTGACTGGAACGCACCATCGCTGAGTGTGTGATACAAACGTACACTCTCTGGCAGACACATTGTGTGTGACACTGGGTCTGTCCATCGCTGCGTGAAACCGTGACAGAAACGTTCCAACCGACGTTCGGAGTGAGGTTGAGACCGTCCCTGCCTGATAGGTTCAATCGTACGGAGCCTGCCTGACAGCTAGACAGCCACCTACTTACTGACTGTCATAGTTACCGACGCTCGGACATAGACACCATGACTCCGTCTGTGAGAGGCACACTCCCAGTATGACTCGCACCTACCGACACACCAAGTCAGTAACTAACGGAGCGTCCATCCGTGAGACTATCGCTGGTAGAAACTTTCAAAGTTTCGAAGGATGTCTCTGAGGGTGATAGCAACTCTCGGAGGATGATTGTCAGTTACCTAGAAACATTCGCAGGATCAATGGATGCCAGTAgttttagagctagaaatagcaagttaaaataaggc
bc_058	ACCAAGACTCGTTCGAAGTGAGCGAGATACTTAGACTGAGTCCTTCTGTGCGTGACTCTATCGAAGGGTCACTGTTAGGTTGCGAGTCAGCGACCGACTATCGTAGCTTGGGACAGACAGACGATCTATCCTAGAGAGTCTGCAAGCCTGAATGCCACGTAGGGAGCAAGTCTGCGAGTGAGGCACTCTCTCACTAACTTAGTAAGTGTCCATGTTAGGTTCTCAGGGACACTCGATCAGTCAGAGAATGTAACGCTCATTCAATCCCTGGGTCTAACGTTGCCACGTTGATAGTTTCGGAGCGACTCAGCAACAGAGACTGACTGAAAGCAACGGAGTCACCCTCCGACTAAGTCACATACTTACCGACTGTGTCTCCTAGAAACCCTGCATGTCTGCGAGCCAGCATGAAAGCGTGATACGGTCAATGAATGTGTGAGTGGCACTGTGGCTCGGTCTTAGAAAGCCTCAGTCCGAGCCTCGTACTGACAATCATAGAGTCTAACATTGTGTCTAAGGTACGGTCCGAGTCACCTTCGAACTAACCTAGCAAGTGTCTTAGCCTCCATCCTTCTCTCATAGGCAGCCACCGACATAGAGTCAGTGTTACCGAGATTCTAAGCAAGTTTCGGACAATGGATGGCACATTCCCAGATTCCAAGGAACTCTCTAAGTGAGTCTCAATGCATCTGTCTTTGACACGAACGGAGCCAGCCTGAGTGCAAGATTCGTTCGATCCGAGTATCTGTGCATGCTTGTCTGTTACCCACTATGCGAGTGACTTTGCCTGAGTGGTAGTCTCGGACAAAGCTAGTCTCTCAGCGTGTATGAGACTGTGTATGTCACGTTCAGTCCTAGATACCGTGCATCTGTCGGAGACACTGAGGCAGATACGTTCCTTCCATCCATGTGTCCGTCAAACTCACGAAGGCAGATTCTTAGCCACATTGCTAGTCTGAAAGTATCTAACTCTGTCTGGCTCTGTCTTTGTAAGGGAGGC	0	aagcagtggtatcaacgcagagtacatgggACCAAGACTCGTTCGAAGTGAGCGAGATACTTAGACTGAGTCCTTCTGTGCGTGACTCTATCGAAGGGTCACTGTTAGGTTGCGAGTCAGCGACCGACTATCGTAGCTTGGGACAGACAGACGATCTATCCTAGAGAGTCTGCAAGCCTGAATGCCACGTAGGGAGCAAGTCTGCGAGTGAGGCACTCTCTCACTAACTTAGTAAGTGTCCATGTTAGGTTCTCAGGGACACTCGATCAGTCAGAGAATGTAACGCTCATTCAATCCCTGGGTCTAACGTTGCCACGTTGATAGTTTCGGAGCGACTCAGCAACAGAGACTGACTGAAAGCAACGGAGTCACCCTCCGACTAAGTCACATACTTACCGACTGTGTCTCCTAGAAACCCTGCATGTCTGCGAGCCAGCATGAAAGCGTGATACGGTCAATGAATGTGTGAGTGGCACTGTGGCTCGGTCTTAGAAAGCCTCAGTCCGAGCCTCGTACTGACAATCATAGAGTCTAACATTGTGTCTAAGGTACGGTCCGAGTCACCTTCGAACTAACCTAGCAAGTGTCTTAGCCTCCATCCTTCTCTCATAGGCAGCCACCGACATAGAGTCAGTGTTACCGAGATTCTAAGCAAGTTTCGGACAATGGATGGCACATTCCCAGATTCCAAGGAACTCTCTAAGTGAGTCTCAATGCATCTGTCTTTGACACGAACGGAGCCAGCCTGAGTGCAAGATTCGTTCGATCCGAGTATCTGTGCATGCTTGTCTGTTACCCACTATGCGAGTGACTTTGCCTGAGTGGTAGTCTCGGACAAAGCTAGTCTCTCAGCGTGTATGAGACTGTGTATGTCACGTTCAGTCCTAGATACCGTGCATCTGTCGGAGACACTGAGGCAGATACGTTCCTTCCATCCATGTGTCCGTCAAACTCACGAAGGCAGATTCTTAGCCACATTGCTAGTCTGAAAGTATCTAACTCTGTCTGGCTCTGTCTTTGTAAGGGAGGCgttttagagctagaaatagcaagttaaaataaggc
bc_059	ACCTTCGGTCTGACGGAGGATCGCTCTTTGAAAGGCACTTTCCGAGTTAGTCTGATACGAAGGGTGACTGTAAGAGACTCTGGAAGATACCCACTCACGATCGTAGAGAGTAACCCACGTACTGAGGTTGTGTGCGTCACTGAAAGATACCAACTGACGGTCCTAGTTAGTATCTCTCTTACGTTGAGTGCTAGCGTGTATCTGAGTCTCTATCACTGCTTGCAACGGACTGTCACTCGTTCTGTGATACCCAGCAACTTTGTGACGGTGCCACCTAGTGTGCCTGAGACAGAGTCACCCAGCGAGGCTCCAACTATGCATCCGACGGTCTTAGTGTCGATCAAACCCTCCTTGAGAGGTACAGACCGAGTAACATTGTTTGCGTGTATCGAAGATTGCTACAAAGCAACTCAGTAACCCACACAGGTTGGGTCGATCCTTGCATGAGTGGTTCGCTGACAGTTTCTGTGACTCACTCTGAGACACCTTGATACTCACACACGATCTTTCGGACCAAGAGTGTTACCATGGCTGGCACCTAGTATCTTACGCACGTACGCACTCTGTAAGCTACACACTAAGCGTGGGACGTACCCACGCAGTTACGTAGAAAGGTAGAAAGCATGTGACTTTGTCTGCTACCTACATAGTAACTAAGTCTCCTTGCGAGCTTGCCAGCGTGGAACATTCTTTGAGTCGGACTTAGCTTCATTCGAAGCTAGGCTCTCACGTAGGATGGATCCAAGGGTCTTAGCCAGGATCTTTCCTTCGGAGAAACATTGCCTCCCACCTAGCAACCTTGGTTCATAGCCAGTGAGGGAGTTACACACTCTGTAACGTTGATTCTCAGCATCGCAGAAAGCCAGCCACTCAGTTTGGCAGGGACCGTGCCACCCACGCAGCATGACAGACTCTCAGACACCCAGGTTCTTACATACTCAGGATGCCACGTAGATAGAGACCATGATTCTGAGCCAGCGTCAATGCAAGCCAGATTGGG	0	aagcagtggtatcaacgcagagtacatgggACCTTCGGTCTGACGGAGGATCGCTCTTTGAAAGGCACTTTCCGAGTTAGTCTGATACGAAGGGTGACTGTAAGAGACTCTGGAAGATACCCACTCACGATCGTAGAGAGTAACCCACGTACTGAGGTTGTGTGCGTCACTGAAAGATACCAACTGACGGTCCTAGTTAGTATCTCTCTTACGTTGAGTGCTAGCGTGTATCTGAGTCTCTATCACTGCTTGCAACGGACTGTCACTCGTTCTGTGATACCCAGCAACTTTGTGACGGTGCCACCTAGTGTGCCTGAGACAGAGTCACCCAGCGAGGCTCCAACTATGCATCCGACGGTCTTAGTGTCGATCAAACCCTCCTTGAGAGGTACAGACCGAGTAACATTGTTTGCGTGTATCGAAGATTGCTACAAAGCAACTCAGTAACCCACACAGGTTGGGTCGATCCTTGCATGAGTGGTTCGCTGACAGTTTCTGTGACTCACTCTGAGACACCTTGATACTCACACACGATCTTTCGGACCAAGAGTGTTACCATGGCTGGCACCTAGTATCTTACGCACGTACGCACTCTGTAAGCTACACACTAAGCGTGGGACGTACCCACGCAGTTACGTAGAAAGGTAGAAAGCATGTGACTTTGTCTGCTACCTACATAGTAACTAAGTCTCCTTGCGAGCTTGCCAGCGTGGAACATTCTTTGAGTCGGACTTAGCTTCATTCGAAGCTAGGCTCTCACGTAGGATGGATCCAAGGGTCTTAGCCAGGATCTTTCCTTCGGAGAAACATTGCCTCCCACCTAGCAACCTTGGTTCATAGCCAGTGAGGGAGTTACACACTCTGTAACGTTGATTCTCAGCATCGCAGAAAGCCAGCCACTCAGTTTGGCAGGGACCGTGCCACCCACGCAGCATGACAGACTCTCAGACACCCAGGTTCTTACATACTCAGGATGCCACGTAGATAGAGACCATGATTCTGAGCCAGCGTCAATGCAAGCCAGATTGGGgttttagagctagaaatagcaagttaaaataaggc
bc_060	TCGATGTTTGCTTGCATGTATGGGAGTTAGTCTGTTTGACTCATTGGCACTGTCTTAGACAGGTTCTATCTTTCTCAGAATGTGTCATTCTCTGCTACCTAGAGTGGCTGCAAGAATGTCTCGAACGTACTTAGCATCTTAGAAAGACTGCGTCAATCCTTCCTAGGTACCCACTTACCAAGATTCCGACCGACATTCTTACAGACTCTCATACTTTCACTCTGAGCTACCTTCACTCGGTCCTACCTAGGATCAGAGCCTGCCAGTTACAAAGTATGGAACGCAGTTTCGCACCTTGTTAGCCAGTAAGACTCAAACGTTCGGACATTCGTTGGATGTATCAAAGAGAGTCTCGCTGCCAGAAACATTGAGTGTATCGAACTCTCAGACCCACATACCATGAATGCGACGCTCTCTGTATGCATGCGACTTACAATGGGTGCAAGATTCGTACCGTGGTTCACTGCCAGTCTCGTTCTATGCATGTGTGACTCGTTGCCACCCACTGTCAGTCCATCCATCGGTCTCAGCAACGTACGTAGTGACGCAGCGACTATCAATCTAACGTTCATTCCTTCAGTCCGAGTTAGACACTTACTCTGATACGCACTTAGCTTGTTAGTTTGCTACCCTCGGACAGTCCAAGAATCACTGCCTCGAACTTAGAGTCAATGGGAGACACGATGGCTCTTACGGTGCTAGCTTCTGAGCCTGCTTCTCTGATTGGAAGATTCCGACTATCGAACAGTGTCTGTGTCCTACGTACAAACCGACCAAGCCAGCGTCTTACGCAGCCACTTAGTTTGGGAGGCTGTTTGCATGTTAGCCAGTATCGCTCCGTGAGTGAAACAAAGTGACGGACGATCATACTGTCGATCTTACAATCTATCGTAGATAGCCAGCATGTCACCTACTATGTGAGTTAGCCTCATTGCGTGCGTGCTTGCGACTTTCAGTCCATCTCACCAACTCTGCTTGTGTGTATGTCAGGCTCCTACCG	0	aagcagtggtatcaacgcagagtacatgggTCGATGTTTGCTTGCATGTATGGGAGTTAGTCTGTTTGACTCATTGGCACTGTCTTAGACAGGTTCTATCTTTCTCAGAATGTGTCATTCTCTGCTACCTAGAGTGGCTGCAAGAATGTCTCGAACGTACTTAGCATCTTAGAAAGACTGCGTCAATCCTTCCTAGGTACCCACTTACCAAGATTCCGACCGACATTCTTACAGACTCTCATACTTTCACTCTGAGCTACCTTCACTCGGTCCTACCTAGGATCAGAGCCTGCCAGTTACAAAGTATGGAACGCAGTTTCGCACCTTGTTAGCCAGTAAGACTCAAACGTTCGGACATTCGTTGGATGTATCAAAGAGAGTCTCGCTGCCAGAAACATTGAGTGTATCGAACTCTCAGACCCACATACCATGAATGCGACGCTCTCTGTATGCATGCGACTTACAATGGGTGCAAGATTCGTACCGTGGTTCACTGCCAGTCTCGTTCTATGCATGTGTGACTCGTTGCCACCCACTGTCAGTCCATCCATCGGTCTCAGCAACGTACGTAGTGACGCAGCGACTATCAATCTAACGTTCATTCCTTCAGTCCGAGTTAGACACTTACTCTGATACGCACTTAGCTTGTTAGTTTGCTACCCTCGGACAGTCCAAGAATCACTGCCTCGAACTTAGAGTCAATGGGAGACACGATGGCTCTTACGGTGCTAGCTTCTGAGCCTGCTTCTCTGATTGGAAGATTCCGACTATCGAACAGTGTCTGTGTCCTACGTACAAACCGACCAAGCCAGCGTCTTACGCAGCCACTTAGTTTGGGAGGCTGTTTGCATGTTAGCCAGTATCGCTCCGTGAGTGAAACAAAGTGACGGACGATCATACTGTCGATCTTACAATCTATCGTAGATAGCCAGCATGTCACCTACTATGTGAGTTAGCCTCATTGCGTGCGTGCTTGCGACTTTCAGTCCATCTCACCAACTCTGCTTGTGTGTATGTCAGGCTCCTACCGgttttagagctagaaatagcaagttaaaataaggc
bc_061	AGGATGCCTCAAAGTGAGCGTGCCTCATACTGTGGTACTAAGTTTCTCTCCGTCTGAGTGTGTAAGATTCGGAGCGACGTTGGAAGGGTCATTCCGTGACTGGCAGTGAGCCTGACTGGTAGGAACCCAGGCACGTACAAACAGTGAATGCAAGGCACTCTCCAACGGTGAAACGTACACACAGTGTATCTCTCAATGCCTGGTTCTTACGATGTTTGGGAGCTTCGAACGGTCTGTCGAACTCACGCTGGGTGGTTCTCTCGATCGTAGCTAGGCTGCAACACTCAGTCGATCATTCTAAGTCACGGTGGAACAGAGATTGTCACTATCCAACCATCTAAGTTAGGTACCTACCCACTTAGCCTGAATCTTTCGTAGAAAGATTGGGACTAACTCTCTTACTCACGGTCCGTGTGAGTTTGTCACTAACCCACAGACAAAGGCACGGTCATTGTATCACTCTCTGTTTCTGAGAAAGGTACTGACGTAGGCTGTATCCCAGCAAGGCAGGTACCGAGACAGTTTCTTAGTATCATTGTCACCCACAGACCCACGCTGATAGTGTCGAACTCTGACTCAATGGGAGCTTCGTAGACTCTGTCTTTCAAAGGTTCTATGAATCAGTCGGACGGTCATTGTCTCCGTGAGAGACTCATACGATCCATGTTTCTCAGCAAGGCACGGAGGTTCGCACAGTCGTTGTGAGCATGCCTGTAACATTCGAAGCGAGTATGACACTGACGTTGCGTCGCTCGTTGAATCTTTGACTGAAAGGAAGGTACACAGTCTGTAAGCAAGACAGCATGCTTCTATCTAAGCCTGGTAGCATCAGTGTCTGAGACCCTCTCTCCTACTTTGTTTCAGTGGTACCATGGTACTATCTTACGTTGATTGCGTCTAACGGTGCTTCCCTGGTACAAAGCCAGAGTGGTTGGTTGATTCGATCCCTCCTTCGGACAGTGCCACATAGGTACACAGATAGGCTCGCTCATACTTTCGT	0	aagcagtggtatcaacgcagagtacatgggAGGATGCCTCAAAGTGAGCGTGCCTCATACTGTGGTACTAAGTTTCTCTCCGTCTGAGTGTGTAAGATTCGGAGCGACGTTGGAAGGGTCATTCCGTGACTGGCAGTGAGCCTGACTGGTAGGAACCCAGGCACGTACAAACAGTGAATGCAAGGCACTCTCCAACGGTGAAACGTACACACAGTGTATCTCTCAATGCCTGGTTCTTACGATGTTTGGGAGCTTCGAACGGTCTGTCGAACTCACGCTGGGTGGTTCTCTCGATCGTAGCTAGGCTGCAACACTCAGTCGATCATTCTAAGTCACGGTGGAACAGAGATTGTCACTATCCAACCATCTAAGTTAGGTACCTACCCACTTAGCCTGAATCTTTCGTAGAAAGATTGGGACTAACTCTCTTACTCACGGTCCGTGTGAGTTTGTCACTAACCCACAGACAAAGGCACGGTCATTGTATCACTCTCTGTTTCTGAGAAAGGTACTGACGTAGGCTGTATCCCAGCAAGGCAGGTACCGAGACAGTTTCTTAGTATCATTGTCACCCACAGACCCACGCTGATAGTGTCGAACTCTGACTCAATGGGAGCTTCGTAGACTCTGTCTTTCAAAGGTTCTATGAATCAGTCGGACGGTCATTGTCTCCGTGAGAGACTCATACGATCCATGTTTCTCAGCAAGGCACGGAGGTTCGCACAGTCGTTGTGAGCATGCCTGTAACATTCGAAGCGAGTATGACACTGACGTTGCGTCGCTCGTTGAATCTTTGACTGAAAGGAAGGTACACAGTCTGTAAGCAAGACAGCATGCTTCTATCTAAGCCTGGTAGCATCAGTGTCTGAGACCCTCTCTCCTACTTTGTTTCAGTGGTACCATGGTACTATCTTACGTTGATTGCGTCTAACGGTGCTTCCCTGGTACAAAGCCAGAGTGGTTGGTTGATTCGATCCCTCCTTCGGACAGTGCCACATAGGTACACAGATAGGCTCGCTCATACTTTCGTgttttagagctagaaatagcaagttaaaataaggc
bc_062	AGAAACGGACGTTCTCTCCGAGGTTCGTACCCTCTTTGCTACTTAGCCACGAACGATGGAAGCCTCTCTCCGAGGGAGGCTGCCACATAGGTTCTTAGGGACATTGACACAGACGATCGCTGGTTCAGTCTCTCGCTGTCACTGTCCCAGCTACGCTGAGAGTCTCGCTCGTTCGTTCCTACGAACGGTCGAACATTGCCTCAAAGCTTGGATGGCACCCACAAACAATCTATCCTACAATGTATCCAACCAAGGAAGCTAGTATCGATGGGTGGATCGAACTGAGGATCAATGCATCACTCTGTCGATGGTTCTATGCATGGCTGCTAGATAGGCTGTATGCGTCCAAGACTGCAAGCATCACAGTAACTCAGGTAGTAACGTTGTATGAGTCGCTCTCAGTATGTCAGTGTGACAGGCTCAAACCTTGGCTCGATGATTGTGTCAATGAGACCTTCTCAGACTCTCAGAAAGCATGGGTGGTTGAAACAAAGCCACGTAGAGAGGTACGGTCATTGAGACTTTCCCAGCTTCAAAGCATCGAAGCCTGGGAGCTAGCTTCCGAGGAAGCATGGAAGAGTCTCTCCCACCCTCGTTGGGAGATTGAAACTAAGAAACAGAGGAACTTTCGGTCTCTCAGTGCTTGGGAGTAAGCAACCATGGCACCTTCGCACCAACATACAATCGAACAGAGGGACAAAGTATGCAACGCACCATGTGAGCCTCTTAGCTTGGGTGAGACATTCCGTCGCTCCCTCTGTCGATCTCAGGAAGCGTCGATGTATCACAGTGTCCGACGAAGGGTCCGAGATTCTTTGCTTGAATGGTACGATCATTCTGTCAATGGTTGCATGGAACGTTCGTTGTATCGCAGTTACCCTCGGTGCCACAGTCCTAGTTACCTAGGATGAGACTATGACACTATGTGTCGGAGAATCCTAGCGAGCTACACAGGCAGCCTCTCAGGAAGTATGTCTGTCTGGTTCGCACTATCTTTGGA	0	aagcagtggtatcaacgcagagtacatgggAGAAACGGACGTTCTCTCCGAGGTTCGTACCCTCTTTGCTACTTAGCCACGAACGATGGAAGCCTCTCTCCGAGGGAGGCTGCCACATAGGTTCTTAGGGACATTGACACAGACGATCGCTGGTTCAGTCTCTCGCTGTCACTGTCCCAGCTACGCTGAGAGTCTCGCTCGTTCGTTCCTACGAACGGTCGAACATTGCCTCAAAGCTTGGATGGCACCCACAAACAATCTATCCTACAATGTATCCAACCAAGGAAGCTAGTATCGATGGGTGGATCGAACTGAGGATCAATGCATCACTCTGTCGATGGTTCTATGCATGGCTGCTAGATAGGCTGTATGCGTCCAAGACTGCAAGCATCACAGTAACTCAGGTAGTAACGTTGTATGAGTCGCTCTCAGTATGTCAGTGTGACAGGCTCAAACCTTGGCTCGATGATTGTGTCAATGAGACCTTCTCAGACTCTCAGAAAGCATGGGTGGTTGAAACAAAGCCACGTAGAGAGGTACGGTCATTGAGACTTTCCCAGCTTCAAAGCATCGAAGCCTGGGAGCTAGCTTCCGAGGAAGCATGGAAGAGTCTCTCCCACCCTCGTTGGGAGATTGAAACTAAGAAACAGAGGAACTTTCGGTCTCTCAGTGCTTGGGAGTAAGCAACCATGGCACCTTCGCACCAACATACAATCGAACAGAGGGACAAAGTATGCAACGCACCATGTGAGCCTCTTAGCTTGGGTGAGACATTCCGTCGCTCCCTCTGTCGATCTCAGGAAGCGTCGATGTATCACAGTGTCCGACGAAGGGTCCGAGATTCTTTGCTTGAATGGTACGATCATTCTGTCAATGGTTGCATGGAACGTTCGTTGTATCGCAGTTACCCTCGGTGCCACAGTCCTAGTTACCTAGGATGAGACTATGACACTATGTGTCGGAGAATCCTAGCGAGCTACACAGGCAGCCTCTCAGGAAGTATGTCTGTCTGGTTCGCACTATCTTTGGAgttttagagctagaaatagcaagttaaaataaggc
bc_063	ACATTGGCTCGCAGAATCCGAGTTAGATTGTGAGTAAGTTTGGCAGGCTGAGTCCAAGGAAGTATGAGAGTTAGTATGAAAGTATCGGAGGAACACAGGTACGTTGGATGAAACAGAGACACTCTCCTTGCATGCCTCATAGGCTGCGACTTACACAGAGTGTAAGCCAGACAGGCTGCCTCGGTGATAGTTAGTTTGCCACAGTGGTACCTAGGTACACTCAATGGCTCCAAGCGTCAAAGCTAGTCAGCGTGGTTCTTTCATTCCAACCCAGGGTCCATGAGACTTTGCAAGATACCAACGGAGCCACCATCTCTCTGTCGAACGGACACTGATACTTACCATGCGTGTTAGCGACGCTGATTGGTAGCGAGCCTCCAACGCTGGCAGAGTCGGAGTTTCTGTCCTACATACGAACACACGATGTTTGAAAGGTTCGCTCCGTGATTCTATCTTTGAGACGCTCAAAGCGAGGGAGCTTGGTTGCGTGTAAGATTGTCAGGGACATACACTGGAAGCTAGCGTGGTTCAGACGAAGCCTGATTCGAACACACGGAGCGTCCATGCGAGACTGATACTCTCGTACCCTGGCACGCAGGCACTTTCAGTGCCACAAACCCTGACAGGATCGGAGCGACGGTGTATGAGTGAAAGAAAGTGTGGAACATTGCATCACTGGTTGTCTCAGAGCATGCCAGAATCCCTGGCAGACTGGAAGTCAGCCAGGTTCTCACTATCCGTGACACCTAGTCACCGAGCCTCAAACACACATTCACAGAGACCTTGTATCCTTCCATCCGAGGTTCTCAGTGAGGCTGCTTGATAGGGTGCTACTTACAGTCTGACACAGAATGACACGATGCTTCACTCGATCCTAGGGAGGCACCAAGGATCCTACATACGGAGTCACTGAGCAAGATACTTTCGCTGGGTCGAACCCTCTTAGATACAAACGGACTGTCGTTCGGTCGGTCTCTCTGAGAAAGACTCTATCGAAGTT	0	aagcagtggtatcaacgcagagtacatgggACATTGGCTCGCAGAATCCGAGTTAGATTGTGAGTAAGTTTGGCAGGCTGAGTCCAAGGAAGTATGAGAGTTAGTATGAAAGTATCGGAGGAACACAGGTACGTTGGATGAAACAGAGACACTCTCCTTGCATGCCTCATAGGCTGCGACTTACACAGAGTGTAAGCCAGACAGGCTGCCTCGGTGATAGTTAGTTTGCCACAGTGGTACCTAGGTACACTCAATGGCTCCAAGCGTCAAAGCTAGTCAGCGTGGTTCTTTCATTCCAACCCAGGGTCCATGAGACTTTGCAAGATACCAACGGAGCCACCATCTCTCTGTCGAACGGACACTGATACTTACCATGCGTGTTAGCGACGCTGATTGGTAGCGAGCCTCCAACGCTGGCAGAGTCGGAGTTTCTGTCCTACATACGAACACACGATGTTTGAAAGGTTCGCTCCGTGATTCTATCTTTGAGACGCTCAAAGCGAGGGAGCTTGGTTGCGTGTAAGATTGTCAGGGACATACACTGGAAGCTAGCGTGGTTCAGACGAAGCCTGATTCGAACACACGGAGCGTCCATGCGAGACTGATACTCTCGTACCCTGGCACGCAGGCACTTTCAGTGCCACAAACCCTGACAGGATCGGAGCGACGGTGTATGAGTGAAAGAAAGTGTGGAACATTGCATCACTGGTTGTCTCAGAGCATGCCAGAATCCCTGGCAGACTGGAAGTCAGCCAGGTTCTCACTATCCGTGACACCTAGTCACCGAGCCTCAAACACACATTCACAGAGACCTTGTATCCTTCCATCCGAGGTTCTCAGTGAGGCTGCTTGATAGGGTGCTACTTACAGTCTGACACAGAATGACACGATGCTTCACTCGATCCTAGGGAGGCACCAAGGATCCTACATACGGAGTCACTGAGCAAGATACTTTCGCTGGGTCGAACCCTCTTAGATACAAACGGACTGTCGTTCGGTCGGTCTCTCTGAGAAAGACTCTATCGAAGTTgttttagagctagaaatagcaagttaaaataaggc
bc_064	ACATAGGGTCTATCCAACGTTGGCAGGCTGTAAGCTTGCATGTCTGTCTGCTTCCAACTATCGAACACTGCGACAGTGCATCGGACCTTCTTTGCCTGAATCCGTCACAGGCTGAATGACTCGCTGCAAGTTTCGCACAAACATTCCTTGGAAGTCTGTCACTGAGCTTCTATCGCACCTTGAATCTTTGACAGATTGTGACAATCTAAGGATCTCACGTACTCTCCTTGATACATAGCGTCGGTGTTAGCGTGCATCTTTGGAAGTCTGACTCATTGTTTCCCAGAGTGGTACGGTGACACTTACGGTGGCAGAATCTCACATTCTGTCGTACGGTCTATGGTACTGACGGAGTAAGTTTCTGTCAGTCAGTCAAACCATGTTTGCTACAATGTAACAGAGAGTCTGTGGTTCTCTGAATCACAGAAACCCAGCTTCGTTGCATCCTAGTTTGCGTCACACGGTGCAACGGACAATGACTCGCAGTGACGGAGCGAGTGAGCATGCGTGCGTCTCACCGTGCCTCCTACCATGTATGGCAGGTAGGATCATTCAATCCCAGACAGGGTCATACACACACTCCCTCGTTCTGAGGGAGCTAGGGACGCAGCAAGAGACCAACGGAGAGACGCTCTCAGTAAGCGTCCAAGAGTGGTACACTCACTGAGACTGACGAAGCTAGTATCCTTCTGTCCTTCTCACGTTCGTAGGGAGAATGCCACGATCGGTGAGTCGAAGGTACCCACCAACCCAGACTCATTCGCACTCTGACACGATGAGAGCATCGATGAGACATTCCATGGGAGTCACTCACGAAGTTTGGATCTCAGATTCGATGCTACAAAGCATGGCAGCCTGACACTTAGCGTCCGAGTGAGTAACTGACAGAGGCTGAAACGATCTTTCTCTCAAAGACTCTTTGTCTCTAAGGATCATACTTAGACTGTATCACACAATCTTAGGCTGCAACGTACCAACTGAGTGAGCATCGATCTGTCAG	0	aagcagtggtatcaacgcagagtacatgggACATAGGGTCTATCCAACGTTGGCAGGCTGTAAGCTTGCATGTCTGTCTGCTTCCAACTATCGAACACTGCGACAGTGCATCGGACCTTCTTTGCCTGAATCCGTCACAGGCTGAATGACTCGCTGCAAGTTTCGCACAAACATTCCTTGGAAGTCTGTCACTGAGCTTCTATCGCACCTTGAATCTTTGACAGATTGTGACAATCTAAGGATCTCACGTACTCTCCTTGATACATAGCGTCGGTGTTAGCGTGCATCTTTGGAAGTCTGACTCATTGTTTCCCAGAGTGGTACGGTGACACTTACGGTGGCAGAATCTCACATTCTGTCGTACGGTCTATGGTACTGACGGAGTAAGTTTCTGTCAGTCAGTCAAACCATGTTTGCTACAATGTAACAGAGAGTCTGTGGTTCTCTGAATCACAGAAACCCAGCTTCGTTGCATCCTAGTTTGCGTCACACGGTGCAACGGACAATGACTCGCAGTGACGGAGCGAGTGAGCATGCGTGCGTCTCACCGTGCCTCCTACCATGTATGGCAGGTAGGATCATTCAATCCCAGACAGGGTCATACACACACTCCCTCGTTCTGAGGGAGCTAGGGACGCAGCAAGAGACCAACGGAGAGACGCTCTCAGTAAGCGTCCAAGAGTGGTACACTCACTGAGACTGACGAAGCTAGTATCCTTCTGTCCTTCTCACGTTCGTAGGGAGAATGCCACGATCGGTGAGTCGAAGGTACCCACCAACCCAGACTCATTCGCACTCTGACACGATGAGAGCATCGATGAGACATTCCATGGGAGTCACTCACGAAGTTTGGATCTCAGATTCGATGCTACAAAGCATGGCAGCCTGACACTTAGCGTCCGAGTGAGTAACTGACAGAGGCTGAAACGATCTTTCTCTCAAAGACTCTTTGTCTCTAAGGATCATACTTAGACTGTATCACACAATCTTAGGCTGCAACGTACCAACTGAGTGAGCATCGATCTGTCAGgttttagagctagaaatagcaagttaaaataaggc
bc_065	TGTAAGATAGTTTCTTACCTACGCAGGATCCTAGCATGACTGCATGCTTGACACCCTGCGAGACACCTTGCAAGTGAGTAACTGTGGCAGATACCTACAGAGGCTCTGTGCCTCCTACGAAGTATGGTTCAGAGTAAGTTTGCATGGTTGGCAGAAACGAACCATCAGTCGGACACAGCATGCCAGACACAAAGTTAGGCACTGACAATGGTTCTTTGAGTGGGTCCGACAAACTTAGTGTGTATCAGTCTTACTGTCCGTCTCACCAAGTGTGCCTGTATCATAGGATCTGTCTGTCTCAGTGTGTAACGCACCATCTTTCCTACAGTCGGTCCTAGCGACCTACGATGGGTCTAAGCCTGCATCGTTCTTACAGTGAGACTTAGGGTGTATGAGACTGAGTGAGTAAGAGACACACGATCAGACTATCTCACGCAGGATGAATGGGACTCTCTAACCGACTTTGGAAGTGTGGCTCTTAGCCTGGTAGAGAGCCTCGAACGCAGTATCAAAGACTCGTACCGTCATAGTTACACACGGAGTGTGAATCGTACTTACACTGTAACATTGACACTATCGATCCGACTCTCACTGATAGCATCAAACCTAGCTAGCAAGCCAGAGTCAGACGCTCTGTCCCAGGGACGTTCAATGTGACGTTGCGTGGATCACACAATCTATCTCTGGCTGTCTCATTCAGACAGTCAGTCATTCGAACAGACTATCGGTGTATGTTACTAAGCGAGACACAATCTCTCCGACTCAGAAACCATCATTGTGAGGCTGGCTCAAACCGTCTTACTCTCGTAGACAGGATGTTAGAAACCTACCCAGGTTGCGTCCCACAGACATTGCAAGTCAGTTAGTTTCGTTGGTTGGCTGCCACAGTCTTACATTGCAACAGTGTATGCGTGGCTGCATGGTAGAGAGCATCTAACGGACTCAGGTTGGGTGCTTGCATCAGTCGTTGTGAGGGTCTTTGCATGTAAGGTAGCCAGTA	0.1	aagcagtggtatcaacgcagagtacatgggTGTAAGATAGTTTCTTACCTACGCAGGATCCTAGCATGACTGCATGCTTGACACCCTGCGAGACACCTTGCAAGTGAGTAACTGTGGCAGATACCTACAGAGGCTCTGTGCCTCCTACGAAGTATGGTTCAGAGTAAGTTTGCATGGTTGGCAGAAACGAACCATCAGTCGGACACAGCATGCCAGACACAAAGTTAGGCACTGACAATGGTTCTTTGAGTGGGTCCGACAAACTTAGTGTGTATCAGTCTTACTGTCCGTCTCACCAAGTGTGCCTGTATCATAGGATCTGTCTGTCTCAGTGTGTAACGCACCATCTTTCCTACAGTCGGTCCTAGCGACCTACGATGGGTCTAAGCCTGCATCGTTCTTACAGTGAGACTTAGGGTGTATGAGACTGAGTGAGTAAGAGACACACGATCAGACTATCTCACGCAGGATGAATGGGACTCTCTAACCGACTTTGGAAGTGTGGCTCTTAGCCTGGTAGAGAGCCTCGAACGCAGTATCAAAGACTCGTACCGTCATAGTTACACACGGAGTGTGAATCGTACTTACACTGTAACATTGACACTATCGATCCGACTCTCACTGATAGCATCAAACCTAGCTAGCAAGCCAGAGTCAGACGCTCTGTCCCAGGGACGTTCAATGTGACGTTGCGTGGATCACACAATCTATCTCTGGCTGTCTCATTCAGACAGTCAGTCATTCGAACAGACTATCGGTGTATGTTACTAAGCGAGACACAATCTCTCCGACTCAGAAACCATCATTGTGAGGCTGGCTCAAACCGTCTTACTCTCGTAGACAGGATGTTAGAAACCTACCCAGGTTGCGTCCCACAGACATTGCAAGTCAGTTAGTTTCGTTGGTTGGCTGCCACAGTCTTACATTGCAACAGTGTATGCGTGGCTGCATGGTAGAGAGCATCTAACGGACTCAGGTTGGGTGCTTGCATCAGTCGTTGTGAGGGTCTTTGCATGTAAGGTAGCCAGTAgttttagagctagaaatagcaagttaaaataaggc
bc_066	TGCATCTTTCCCTGTAAGGTTCGGTCTGTCTAAGTTACCATGCTTGCATGACTCGATGAGACGCAGTTTCCCTCGGAGGCTGTGTGTCTCTCTGGGTCTGACCCTGTGTGCATCGGACGAACTGACAGAGCATGCAACCATGGATCCTAGAGTCATAGATTCGGACGGAGCATCATACTGACCATGGCTCATAGTATCGATCCGAGCAACAGAGGCACCGACGCACCATCTATCGTTGTGACGTACCAAGCGTGGCAGTAAGATAGTCACGTACTCACTCACTCTCGTACCAACGTTCGAACCAAGCTTCGTAGACTGCTTGTTAGCAACTTTCACTCTTAGCCAGGCTGTCACGCTGTGTCGCAGATTCTAAGTCTCCAAGCTTGCGAGTAACCCACATAGCGACATACCTTCTGACCGAGCAACGAAGGCTCTCAGCCTCATTGCAACATACTATCATTGACTGCATGTCAGTGAGTATGGGTCTGAGAATCCAAGAAAGAGTCGTTGCTTGTTACCATGGGTCACACGTTGCGTGTTACTCTGCCTGGATCCCTGCAAGAATCTATCAGACTCAGAGTGCTTCGTACCATCAGTCCATGCTACGCACACACCTTCGCTGGGTCTTTGAAAGCCAGCTTGTGTGTCTGATTCGGACGCAGTCACATACGTACCGACGCAGAGTGACAGCCAGGCTGTGTGGTACACACCTTGAGTGAATCCCACCTTCTTACCCTCTTAGACACTAAGTATCCCTGTATCTATGTCACCGTCTGTGGCTGTGACACTGGCAGAGAGGGAGTTTGGATGTTACTGAGCTAGCATCATTGCAAGCCACCAAGCGTGGTAGTCACTAAGATAGCATCTGAGAGTCTCACCCTGACAGGCTGGAACAATGGCAGTTAGTAAGGCTGTTTCCTTCGATGATAGGCACAATCGCTCGATGCCACTTTGACTCCTAGCTACCCTGGTACACAGTTTCAAACAAAGATAGATTGAA	0.1	aagcagtggtatcaacgcagagtacatgggTGCATCTTTCCCTGTAAGGTTCGGTCTGTCTAAGTTACCATGCTTGCATGACTCGATGAGACGCAGTTTCCCTCGGAGGCTGTGTGTCTCTCTGGGTCTGACCCTGTGTGCATCGGACGAACTGACAGAGCATGCAACCATGGATCCTAGAGTCATAGATTCGGACGGAGCATCATACTGACCATGGCTCATAGTATCGATCCGAGCAACAGAGGCACCGACGCACCATCTATCGTTGTGACGTACCAAGCGTGGCAGTAAGATAGTCACGTACTCACTCACTCTCGTACCAACGTTCGAACCAAGCTTCGTAGACTGCTTGTTAGCAACTTTCACTCTTAGCCAGGCTGTCACGCTGTGTCGCAGATTCTAAGTCTCCAAGCTTGCGAGTAACCCACATAGCGACATACCTTCTGACCGAGCAACGAAGGCTCTCAGCCTCATTGCAACATACTATCATTGACTGCATGTCAGTGAGTATGGGTCTGAGAATCCAAGAAAGAGTCGTTGCTTGTTACCATGGGTCACACGTTGCGTGTTACTCTGCCTGGATCCCTGCAAGAATCTATCAGACTCAGAGTGCTTCGTACCATCAGTCCATGCTACGCACACACCTTCGCTGGGTCTTTGAAAGCCAGCTTGTGTGTCTGATTCGGACGCAGTCACATACGTACCGACGCAGAGTGACAGCCAGGCTGTGTGGTACACACCTTGAGTGAATCCCACCTTCTTACCCTCTTAGACACTAAGTATCCCTGTATCTATGTCACCGTCTGTGGCTGTGACACTGGCAGAGAGGGAGTTTGGATGTTACTGAGCTAGCATCATTGCAAGCCACCAAGCGTGGTAGTCACTAAGATAGCATCTGAGAGTCTCACCCTGACAGGCTGGAACAATGGCAGTTAGTAAGGCTGTTTCCTTCGATGATAGGCACAATCGCTCGATGCCACTTTGACTCCTAGCTACCCTGGTACACAGTTTCAAACAAAGATAGATTGAAgttttagagctagaaatagcaagttaaaataaggc
bc_067	TCCCAGTAAGAAAGGCTCTAAGCCTCTGAGTGAGGTACTAAGCCAGTGACGGAGTCTCGCAGTGTGCATCTATCTAACTTTGAATGACTGGCTCTGAGTCACTGAGCTAGAATGGCTGTTTGGCTGTATGTTAGTGAGAGACTAACTGACCCACTGAGACACACTGTATCAATGATTCACACAATGGCACAATGTTTGAATCATACTAAGTGTGGGACGAAGCGTGCCTCATAGATTCTGTGGTACTCTGGATCTGACGTAGCTTGTTAGCGAGCCTGCCACACTCGTACGAAGGCACTTAGCCTCTCTCCTTGCAAGCAACTTTCTGAGAGTCTTTGACACAGAGGCAGCGACGTTGCAAGCAACCCTGGCTGAAAGTTTGCAACCTAGAATGGTACAAAGCAACGGACCCTCTTTGGGACGAACTCACCTACGCTGTCACTCACCAACTGTCGATCTGACTCTGAAACATTGGATGACTCTTTCTGAGGCACGTAGGCTGAATGGATCGTTGTCTCGGTCTATGTCAGTGTCGGAGTTTCGCTGTGTCACACGCAGAAACGATGTTAGCATGTATCGAAGTCACTTACATACGTTCGCTCTCAGTTACCCACGATGTCAGAGAGCGACGCACACTGCCTGCCTCGTTGACTCTTTGATTCTGTGCCTGCGACCATCGAACGAACCTAGATACATTGCATGCGACCAACATTGAGAGGTTCGTACGTACATAGATAGCGACTATGTCTGGCACTCAGTATGCAACCATGCTTCGCTGAGTGGGAGACTGCCAGAGTCTTTGGGTGTCTGTATGAAACTGAGTTTCGCTGGCTCGCACTTACGTACGCTGTTTGATACTTAGAAAGGGTGGCTCAATGATAGTGTGGATGTGTCGGTCGATCCCTCCTACCCTGCCAGTATGCATCAATCATTCTCAGGAACTCTCAGAGGCTGTTACTATCAATCGCTCGATGCGTGAAAGTGTCTGAGGATCCGTCCC	0.2	aagcagtggtatcaacgcagagtacatgggTCCCAGTAAGAAAGGCTCTAAGCCTCTGAGTGAGGTACTAAGCCAGTGACGGAGTCTCGCAGTGTGCATCTATCTAACTTTGAATGACTGGCTCTGAGTCACTGAGCTAGAATGGCTGTTTGGCTGTATGTTAGTGAGAGACTAACTGACCCACTGAGACACACTGTATCAATGATTCACACAATGGCACAATGTTTGAATCATACTAAGTGTGGGACGAAGCGTGCCTCATAGATTCTGTGGTACTCTGGATCTGACGTAGCTTGTTAGCGAGCCTGCCACACTCGTACGAAGGCACTTAGCCTCTCTCCTTGCAAGCAACTTTCTGAGAGTCTTTGACACAGAGGCAGCGACGTTGCAAGCAACCCTGGCTGAAAGTTTGCAACCTAGAATGGTACAAAGCAACGGACCCTCTTTGGGACGAACTCACCTACGCTGTCACTCACCAACTGTCGATCTGACTCTGAAACATTGGATGACTCTTTCTGAGGCACGTAGGCTGAATGGATCGTTGTCTCGGTCTATGTCAGTGTCGGAGTTTCGCTGTGTCACACGCAGAAACGATGTTAGCATGTATCGAAGTCACTTACATACGTTCGCTCTCAGTTACCCACGATGTCAGAGAGCGACGCACACTGCCTGCCTCGTTGACTCTTTGATTCTGTGCCTGCGACCATCGAACGAACCTAGATACATTGCATGCGACCAACATTGAGAGGTTCGTACGTACATAGATAGCGACTATGTCTGGCACTCAGTATGCAACCATGCTTCGCTGAGTGGGAGACTGCCAGAGTCTTTGGGTGTCTGTATGAAACTGAGTTTCGCTGGCTCGCACTTACGTACGCTGTTTGATACTTAGAAAGGGTGGCTCAATGATAGTGTGGATGTGTCGGTCGATCCCTCCTACCCTGCCAGTATGCATCAATCATTCTCAGGAACTCTCAGAGGCTGTTACTATCAATCGCTCGATGCGTGAAAGTGTCTGAGGATCCGTCCCgttttagagctagaaatagcaagttaaaataaggc
bc_068	TCGCTGGTAGTTTCTGTGTTTGTGTCGTACGTTCTCAGACACAAAGTGTCCATGATTCAGAGCCTGCAACCGAGGTTGGGTGCTAGGAAGTTACCGTGCTAGGAACCCACACAGAGAGCGTCTAAGTAAGTATCCGTGCATCTCACCAACAGAGCATGCTACTTTGGCAGGTTGAGTCATACTTTGCTAGTATGTGAGTCTCGGAGGTTGTCACAATGTAAGGCACGGTCGTACGCTGCAACCAAGGTAGATAGCATCCGTCTCTGTAACCATCGCTGGTACGTACACAGAGTGTGTGAGTCGAAGAAAGAGACGCACAATGCGTCATTCTTACTATCCAACCATCGCAGGCTCATTGAGACTAACACTCGGAGAAACCGAGACTCGTAGGTTCACTCGATGCAACCGTGGTTCTGACCTTCGTTCCCAGGATGATAGCTACGAAGCCACATTCAGAGATAGGCACCAAGCATCAAAGGCTCCCTCATAGTCTCGTTGTAACCCACGTACAATGCTACACAGATTCAGTCAGTGAGTCCTTGGAACCCACTTAGGTTCTCACAGTCGCTCATAGTAACCCAGTTACTCTGGTACCCACTCTGCAAGGTTGCCTGCGAGAAACTCACCGTGTGTGAATCATACCGAGCGACGCACGCTCTATCTCAGCCAGATAGACTCGTACAAAGAGTGCGACTTTCTAACGGTCGGTCAGAGCTTGTTACTTACCCAGTAAGGCAGAAACGAACTAAGCCACACTGTCAGGTACTATCGGACCTACAAAGGAACCGTGGCAGGTACGGTGAGTGCATCAAACTAACAAAGGCAGGGTGTATGATTCTAACCAACTTAGGATCCAAGATTCGGAGTAACGAACGTTGTGACCATCTGTCCAAGAAACGAAGTTTGCGTCGTACTGTCTGTGTCAGTTTCCGTCGATCCGACAAACAATGGAAGTATGTGACACTGTATGCTTGGCAGATTGAGTCCTTCTGACTATGGC	0.2	aagcagtggtatcaacgcagagtacatgggTCGCTGGTAGTTTCTGTGTTTGTGTCGTACGTTCTCAGACACAAAGTGTCCATGATTCAGAGCCTGCAACCGAGGTTGGGTGCTAGGAAGTTACCGTGCTAGGAACCCACACAGAGAGCGTCTAAGTAAGTATCCGTGCATCTCACCAACAGAGCATGCTACTTTGGCAGGTTGAGTCATACTTTGCTAGTATGTGAGTCTCGGAGGTTGTCACAATGTAAGGCACGGTCGTACGCTGCAACCAAGGTAGATAGCATCCGTCTCTGTAACCATCGCTGGTACGTACACAGAGTGTGTGAGTCGAAGAAAGAGACGCACAATGCGTCATTCTTACTATCCAACCATCGCAGGCTCATTGAGACTAACACTCGGAGAAACCGAGACTCGTAGGTTCACTCGATGCAACCGTGGTTCTGACCTTCGTTCCCAGGATGATAGCTACGAAGCCACATTCAGAGATAGGCACCAAGCATCAAAGGCTCCCTCATAGTCTCGTTGTAACCCACGTACAATGCTACACAGATTCAGTCAGTGAGTCCTTGGAACCCACTTAGGTTCTCACAGTCGCTCATAGTAACCCAGTTACTCTGGTACCCACTCTGCAAGGTTGCCTGCGAGAAACTCACCGTGTGTGAATCATACCGAGCGACGCACGCTCTATCTCAGCCAGATAGACTCGTACAAAGAGTGCGACTTTCTAACGGTCGGTCAGAGCTTGTTACTTACCCAGTAAGGCAGAAACGAACTAAGCCACACTGTCAGGTACTATCGGACCTACAAAGGAACCGTGGCAGGTACGGTGAGTGCATCAAACTAACAAAGGCAGGGTGTATGATTCTAACCAACTTAGGATCCAAGATTCGGAGTAACGAACGTTGTGACCATCTGTCCAAGAAACGAAGTTTGCGTCGTACTGTCTGTGTCAGTTTCCGTCGATCCGACAAACAATGGAAGTATGTGACACTGTATGCTTGGCAGATTGAGTCCTTCTGACTATGGCgttttagagctagaaatagcaagttaaaataaggc
bc_069	AGTCTCTCTGAGACAAAGGAAGTAAGATTGGAACGATGTGTGCTTGAGACATACCCTGCGTCACTGGGTCGAACAATCACAGCGTCGTTGGAAGTTTCTCAGCTTGCTACAGACAGTCTCACATAGATTCACACTTTGACTGTCTGAGACGAAGTAAGCGACAAAGACTCAGTGAAAGAGACGGACTGTCACACAATCGGTCATTCCATCGCAGCTTGGGAGGTTCGTACTCACTCTCAAAGATTGGATGCCTCTAACCTTGAATGCTAGGGTCTCACCGTGCTAGTCTGATTCCTAGGGTCTGACAATCGTACTCTGATAGTATGTATCCTAGCCACTGTCTGTGTTTCCTTCCATGCGTGGAACGTACCCTCGGTGACTGAAAGCAAGTAACACTGCGAGGGTCATACCCTCCCACTGACCATCCTAGTATCGCAGACACCTAGTGTCTAAGTCTCGATCTGACGCAGAGACAATCGTTCTCAGTTTCGGTGCAACTCTCCCACGCTGCTTCGCACCTTGACTGCTTGGTAGTCTCGAAGCTTCAAACGAACCTAGACAGGAAGCCAGGCTCTCAGCCTGAGACCTACGAACTATGTTTCATAGGGAGCATCAGTCTCACGTAGGTTCTATCGATGGATGTGTCGAAGTATGAGAGAAACCTAGCAAGATTGTTAGTGTGCCAGATAGTAACCAAGTAACCGTCCCAGGCTGCGTCGGTCCTAGCTTGGAACGGTCGGACTAACTATCGTACGCAGGTTGTGAGTGACCCACTAAGGATGATTGATAGGTTGGTTCTAAGATTGCTTCGATGGGTCACAGGGAGTCTCTCTGGATCGATCCGTGTAACCGTCGATGTGTCCATGACAGCGAGTCTGTGTGTTACAATGCTAGAATGCTTCTAACAATGTAACCTTCGATCTTAGACTGGCTCGCTGGGACATTGGAACCATCGGTCACACGGAGTGAGTCAGCCTCAGTCTCTCCCAGCCTGTAACTC	0.3	aagcagtggtatcaacgcagagtacatgggAGTCTCTCTGAGACAAAGGAAGTAAGATTGGAACGATGTGTGCTTGAGACATACCCTGCGTCACTGGGTCGAACAATCACAGCGTCGTTGGAAGTTTCTCAGCTTGCTACAGACAGTCTCACATAGATTCACACTTTGACTGTCTGAGACGAAGTAAGCGACAAAGACTCAGTGAAAGAGACGGACTGTCACACAATCGGTCATTCCATCGCAGCTTGGGAGGTTCGTACTCACTCTCAAAGATTGGATGCCTCTAACCTTGAATGCTAGGGTCTCACCGTGCTAGTCTGATTCCTAGGGTCTGACAATCGTACTCTGATAGTATGTATCCTAGCCACTGTCTGTGTTTCCTTCCATGCGTGGAACGTACCCTCGGTGACTGAAAGCAAGTAACACTGCGAGGGTCATACCCTCCCACTGACCATCCTAGTATCGCAGACACCTAGTGTCTAAGTCTCGATCTGACGCAGAGACAATCGTTCTCAGTTTCGGTGCAACTCTCCCACGCTGCTTCGCACCTTGACTGCTTGGTAGTCTCGAAGCTTCAAACGAACCTAGACAGGAAGCCAGGCTCTCAGCCTGAGACCTACGAACTATGTTTCATAGGGAGCATCAGTCTCACGTAGGTTCTATCGATGGATGTGTCGAAGTATGAGAGAAACCTAGCAAGATTGTTAGTGTGCCAGATAGTAACCAAGTAACCGTCCCAGGCTGCGTCGGTCCTAGCTTGGAACGGTCGGACTAACTATCGTACGCAGGTTGTGAGTGACCCACTAAGGATGATTGATAGGTTGGTTCTAAGATTGCTTCGATGGGTCACAGGGAGTCTCTCTGGATCGATCCGTGTAACCGTCGATGTGTCCATGACAGCGAGTCTGTGTGTTACAATGCTAGAATGCTTCTAACAATGTAACCTTCGATCTTAGACTGGCTCGCTGGGACATTGGAACCATCGGTCACACGGAGTGAGTCAGCCTCAGTCTCTCCCAGCCTGTAACTCgttttagagctagaaatagcaagttaaaataaggc
bc_070	ACGATCGTAGCGACCCTCACTGTAACGATGCTAGGGTGACAGCTACTCAGCCTCGGAGACTCACAGAATCCGTGCCTCGCAGGAACATTGTCACTTAGTAAGCGACCTTCAAACTTAGGGAGGCACGGTCAAACCATGCAAGATTGTTACATACTAAGCATCAAAGCTTCTAAGCTTCGCTCTGTCTTAGTATCCCTGATAGACAGAAACTCTGGATGCGACCAAGAGACTATGGTAGTGTGGTAGCGTCAGAGAGTCGATGAAACGGAGTCTGGATGTATCATAGTTTCTCACATACGTAGGCTGGTACTGTGGTACACTGCTTGCGAGTATCGGTGATACACAGTATCCCAGCCAGACACCCTGACTCACAGTAAGGCTCCCTCCTACATACTATCCGTGCCTCAGTCAATGTGACCGTCTCTGTCTGTGACCCACGTACATTCCTAGGTACGTAGTGAGATTGTATCTGAGTATGCATCGGTGATTGCCTCGAAGCAACAGACTTAGGTACTAAGTAAGACTGCTACGGACGAAGGTAGGCTGAGACCTACCAACTTTCGATGTGACATTCTGTCGTTCCATCCGTGGAACCGACCTTGCATGTTTGTAACGATCCCTCGGTCAATCGTTCCTTCGAAGAGACGAAGCTTCACAGACAGGCTGTTTGTTACAAAGACACCAAGACTCATAGGGACGGTGATTCAGTCAAAGCTACGATGCCTGTAACTTTGGCTCGCAGCGAGATACATTGGGTGCAACGGTGCGACGGACCCACGATGTCAGAATGAGAGGATCTAACGATGTCTCCGAGTAACTCAGATACGAAGTTACTATGCATGAAACTCTGCTTGGCAGCATGAGTGGATGTCACGCTGACAGCAAGTCAGATTGATTGAAACAGAGCCTCACACGTAGCTAGGCTCAGTCATACCTTCAGACGGACCCAGTGTCAATGCAACTGAGAATCCTTCACAGATAGAGAGCAACACTGCGACTT	0.3	aagcagtggtatcaacgcagagtacatgggACGATCGTAGCGACCCTCACTGTAACGATGCTAGGGTGACAGCTACTCAGCCTCGGAGACTCACAGAATCCGTGCCTCGCAGGAACATTGTCACTTAGTAAGCGACCTTCAAACTTAGGGAGGCACGGTCAAACCATGCAAGATTGTTACATACTAAGCATCAAAGCTTCTAAGCTTCGCTCTGTCTTAGTATCCCTGATAGACAGAAACTCTGGATGCGACCAAGAGACTATGGTAGTGTGGTAGCGTCAGAGAGTCGATGAAACGGAGTCTGGATGTATCATAGTTTCTCACATACGTAGGCTGGTACTGTGGTACACTGCTTGCGAGTATCGGTGATACACAGTATCCCAGCCAGACACCCTGACTCACAGTAAGGCTCCCTCCTACATACTATCCGTGCCTCAGTCAATGTGACCGTCTCTGTCTGTGACCCACGTACATTCCTAGGTACGTAGTGAGATTGTATCTGAGTATGCATCGGTGATTGCCTCGAAGCAACAGACTTAGGTACTAAGTAAGACTGCTACGGACGAAGGTAGGCTGAGACCTACCAACTTTCGATGTGACATTCTGTCGTTCCATCCGTGGAACCGACCTTGCATGTTTGTAACGATCCCTCGGTCAATCGTTCCTTCGAAGAGACGAAGCTTCACAGACAGGCTGTTTGTTACAAAGACACCAAGACTCATAGGGACGGTGATTCAGTCAAAGCTACGATGCCTGTAACTTTGGCTCGCAGCGAGATACATTGGGTGCAACGGTGCGACGGACCCACGATGTCAGAATGAGAGGATCTAACGATGTCTCCGAGTAACTCAGATACGAAGTTACTATGCATGAAACTCTGCTTGGCAGCATGAGTGGATGTCACGCTGACAGCAAGTCAGATTGATTGAAACAGAGCCTCACACGTAGCTAGGCTCAGTCATACCTTCAGACGGACCCAGTGTCAATGCAACTGAGAATCCTTCACAGATAGAGAGCAACACTGCGACTTgttttagagctagaaatagcaagttaaaataaggc
bc_071	ACGGTGACTCTGAGACACATTCTCTCCGTCTTAGCGACGATGAGACATTCTATGAATGGCAGACTCCCAGCTAGTGTCAAACAATGGATGAGAGTCAGTATGGATGGTTCGCACGGAGCGAGACTGACTCTTACTTTGGCACTCTCCCTGCAACCAACTGTGCTTCAATCGTTGCTACCAAGACACCAAGGGAGTCACGGAGGGTGTCAGAGTCCGTGGGTGCAAGCGTCCGTCTATCACTGGAACAAACTGTCCAAGTATCATTCACACGAAGGTAGGCTCGATCGTACTGTGGGTCAGACGGTGTCTCCATGGCTCGGACCAAGAGAGTATGCCAGGTAGCATCTCTCTGTCTGAGAGTGCTAGCCTCGTTCGCAGAAACCTTCGTTCTGTCGATGCTAGACTGAGTGCGACTCTGTATCTAAGGCTCCTAGGATCTGTGCTACTCTGAAACTCAGATTCCATGGCTGCTTCAGAGAATGTTTCTAACTATCCATCTGACACAGCTAGCAACAATGAGTCCCTCGCTGACTGGATCGTAGTATGTTACGAAGATAGGCTCCATCTATCATTGTGACAATCTCAGACACTCACCTAGCGAGGTACAAAGATAGGGTCAGTCGAAGTGTGATTCAGAGTTAGTTACGTTGCTTGGGTGCTTCTCTCCTAGTTACTTTCCGAGTAAGAGACTTAGCCTCTATCTCACTCAGTAACATAGGTTCAGTCAATGTATCGTTCCAACCCTCAAACCTTCCCTCCGTCCATGGATGGCTGGCTGCAACTTTGCAACTATCCAACACTGTATCATTGTGTCAGAGGCTGTAACGCTGCTTGAATGGCACGCTGTATCCTACATAGGAACTTACTCTCCGACTCTGACAGTTTCGGTGTTAGGAAGGCTGCGTCTCAGCATGCCTCGTACTGTCTGTCCGACAGAGGCTGGCTCATAGGATGATACAGACCCTGCAAGGTAGCTTGCCTCCGAGTGACGGTCTCACCA	0.3	aagcagtggtatcaacgcagagtacatgggACGGTGACTCTGAGACACATTCTCTCCGTCTTAGCGACGATGAGACATTCTATGAATGGCAGACTCCCAGCTAGTGTCAAACAATGGATGAGAGTCAGTATGGATGGTTCGCACGGAGCGAGACTGACTCTTACTTTGGCACTCTCCCTGCAACCAACTGTGCTTCAATCGTTGCTACCAAGACACCAAGGGAGTCACGGAGGGTGTCAGAGTCCGTGGGTGCAAGCGTCCGTCTATCACTGGAACAAACTGTCCAAGTATCATTCACACGAAGGTAGGCTCGATCGTACTGTGGGTCAGACGGTGTCTCCATGGCTCGGACCAAGAGAGTATGCCAGGTAGCATCTCTCTGTCTGAGAGTGCTAGCCTCGTTCGCAGAAACCTTCGTTCTGTCGATGCTAGACTGAGTGCGACTCTGTATCTAAGGCTCCTAGGATCTGTGCTACTCTGAAACTCAGATTCCATGGCTGCTTCAGAGAATGTTTCTAACTATCCATCTGACACAGCTAGCAACAATGAGTCCCTCGCTGACTGGATCGTAGTATGTTACGAAGATAGGCTCCATCTATCATTGTGACAATCTCAGACACTCACCTAGCGAGGTACAAAGATAGGGTCAGTCGAAGTGTGATTCAGAGTTAGTTACGTTGCTTGGGTGCTTCTCTCCTAGTTACTTTCCGAGTAAGAGACTTAGCCTCTATCTCACTCAGTAACATAGGTTCAGTCAATGTATCGTTCCAACCCTCAAACCTTCCCTCCGTCCATGGATGGCTGGCTGCAACTTTGCAACTATCCAACACTGTATCATTGTGTCAGAGGCTGTAACGCTGCTTGAATGGCACGCTGTATCCTACATAGGAACTTACTCTCCGACTCTGACAGTTTCGGTGTTAGGAAGGCTGCGTCTCAGCATGCCTCGTACTGTCTGTCCGACAGAGGCTGGCTCATAGGATGATACAGACCCTGCAAGGTAGCTTGCCTCCGAGTGACGGTCTCACCAgttttagagctagaaatagcaagttaaaataaggc
bc_072	TCAGACTCTCGGTCAATCGATCTCACGCAGACACCTTGTATCACTGGGAGTAAGCGACTTTGCAACACTCGCTGCCTGGTTGAGACGCAGGTAGGGAGCCACCCTGTTACGTTGTATGGTTGACTCTCTGAGTGCTTCGGTCATTCCGTCTAAGGGTGGCAGCTTGTGACATTCGTTCCTACGCTGTAAGCTTCAGTGTCTCTCTGTTTCCTAGAGACTGTGGCACGCACCCTGCTTCATAGGCTCTAACGATCGTTCACAGTTTGTATCCCAGGATGATTCGTACCGTCAATCAGAGATACGGTCGAAGTATGGTTCGCAGGGAGCGTGTTACCTTGCATCAGTGTTTGACTGGGACGTAGATTCCGACGTACCTTCGCTCGCTGAAACCATCACACCCAGCAAGTAAGAATGCGTGCTAGCGTGACTCCTTGTAAGACTCCTACTAAGAATGTCTCTAACGGACGAACCGAGGGTGGATGAGACAATCGGTGACTCACACTTACCAAGGGAGTTACTCAGGCTGGCACCCACCTAGGCACACTCTTTCGGTGGTACACAGACTCACAGGTTCGTTGTCTGCTACCCACGAACATTCATTCGTACCATCTAAGATTGCCTGAGAGTTTGACACTTTCGTTGGGAGTAACTAAGGGAGTCACCGTCTTTCTCTCCGAGGTAGATTCTCTCGATGAGACGCACACTCTGACACTCGATCTCACTCTGCTTCGAACCGAGAGTGACAGGAACGTACTAACGTTCCCTGCATGATACTAACAGTCCCTGCATGTTTCTCAGTTTCCCTGTTACGATGAAACTTACCCTCTTAGCATCGGACAATCAAAGTAACGGTGGATGCGTGAGAGCTACCATCACTGCTTCATTGGCAGATTGCAACTGTGATTCTCTCGAACGCTCGGTCGCTGACTCGTAGGCACTGACACTGCTTCGCTCTTACATTGGATCACTGTCAGGTTCAGTCCAAGGGTCAAAGGGTGCT	0.3	aagcagtggtatcaacgcagagtacatgggTCAGACTCTCGGTCAATCGATCTCACGCAGACACCTTGTATCACTGGGAGTAAGCGACTTTGCAACACTCGCTGCCTGGTTGAGACGCAGGTAGGGAGCCACCCTGTTACGTTGTATGGTTGACTCTCTGAGTGCTTCGGTCATTCCGTCTAAGGGTGGCAGCTTGTGACATTCGTTCCTACGCTGTAAGCTTCAGTGTCTCTCTGTTTCCTAGAGACTGTGGCACGCACCCTGCTTCATAGGCTCTAACGATCGTTCACAGTTTGTATCCCAGGATGATTCGTACCGTCAATCAGAGATACGGTCGAAGTATGGTTCGCAGGGAGCGTGTTACCTTGCATCAGTGTTTGACTGGGACGTAGATTCCGACGTACCTTCGCTCGCTGAAACCATCACACCCAGCAAGTAAGAATGCGTGCTAGCGTGACTCCTTGTAAGACTCCTACTAAGAATGTCTCTAACGGACGAACCGAGGGTGGATGAGACAATCGGTGACTCACACTTACCAAGGGAGTTACTCAGGCTGGCACCCACCTAGGCACACTCTTTCGGTGGTACACAGACTCACAGGTTCGTTGTCTGCTACCCACGAACATTCATTCGTACCATCTAAGATTGCCTGAGAGTTTGACACTTTCGTTGGGAGTAACTAAGGGAGTCACCGTCTTTCTCTCCGAGGTAGATTCTCTCGATGAGACGCACACTCTGACACTCGATCTCACTCTGCTTCGAACCGAGAGTGACAGGAACGTACTAACGTTCCCTGCATGATACTAACAGTCCCTGCATGTTTCTCAGTTTCCCTGTTACGATGAAACTTACCCTCTTAGCATCGGACAATCAAAGTAACGGTGGATGCGTGAGAGCTACCATCACTGCTTCATTGGCAGATTGCAACTGTGATTCTCTCGAACGCTCGGTCGCTGACTCGTAGGCACTGACACTGCTTCGCTCTTACATTGGATCACTGTCAGGTTCAGTCCAAGGGTCAAAGGGTGCTgttttagagctagaaatagcaagttaaaataaggc
bc_073	TCGCTGCGTCCATCTCTGCGAGACACGAAGGCTGAGACCGTCAGTGGCTGGTTCGCAGGCTGATTGTAACAATGTTACGGTGTATGCGAGACTCCATGCTTGCCTGCTAGTTACTAACTCAGTCAGACACTCACGCACTAAGGCAGAATCAATCTCAGACAGGTAGACTCACTGCGACAGACGATGATTCTAACGAACGTTCGTAGTGAGCATCTAAGTCACAAAGGGAGTGTGTTTCCGTGCATGGCAGCTTGGGACTATCCTACTCTGACACTTTGACAGACAGGCAGGATGCTTGACTCCGTCCTAGGTAGATTGATACCATCCCTGGTAGAAAGTGAGCGTGCTACCTACACTGTAAGCGTGACACGTTGTTAGAGTGGAACCCTGCATCTAAGCAAGATAGTTTCGCTGTTTGTATGAAAGCGAGCATGCTACTTAGGTTCGATGTGTGTTTGAGACGAAGGAAGATAGGGTCTCTCTAAGTTTGAAAGGCTCTGTCCGAGAAACTAAGACACTTTCCAACATACATTCTGTGAGAGAAACTGACATTCGAACACAGAGTCGCAGGATGTGAGTGTCCGTGGAACGTAGATTGAATGTAAGGGTCCTTCTCTGATTCGCTGACAGTGAGATACCTTCTTTCCATGCATGACACGAAGTATGATACGTTCAATGCATGTAAGATAGAGTGAATGATACGCTGGTTGCAACTCTCGGACAATCACTGTTTGAAAGTCACAATGCGTCATTGCTAGAGACTTTGCCTGAAACGCAGCAAGCGTCGTAGGATCTAAGCAAGCAACTTTCTAACGGTGCGAGACAGGCAGCGTGAGTGCATCATTCTATCAAAGAGACGAACGAACACTCGATCGTTCCCACTCTCCTACGTAGCTTCCTTGTGTGATACATTCCTACCTAGTTAGCCAGGAACTGTCGCACAAAGTAACTTAGACACGGTGTTTGCTTCCCTGTTTCGTTCCGTCGCACCCTCCTAGGT	0.3	aagcagtggtatcaacgcagagtacatgggTCGCTGCGTCCATCTCTGCGAGACACGAAGGCTGAGACCGTCAGTGGCTGGTTCGCAGGCTGATTGTAACAATGTTACGGTGTATGCGAGACTCCATGCTTGCCTGCTAGTTACTAACTCAGTCAGACACTCACGCACTAAGGCAGAATCAATCTCAGACAGGTAGACTCACTGCGACAGACGATGATTCTAACGAACGTTCGTAGTGAGCATCTAAGTCACAAAGGGAGTGTGTTTCCGTGCATGGCAGCTTGGGACTATCCTACTCTGACACTTTGACAGACAGGCAGGATGCTTGACTCCGTCCTAGGTAGATTGATACCATCCCTGGTAGAAAGTGAGCGTGCTACCTACACTGTAAGCGTGACACGTTGTTAGAGTGGAACCCTGCATCTAAGCAAGATAGTTTCGCTGTTTGTATGAAAGCGAGCATGCTACTTAGGTTCGATGTGTGTTTGAGACGAAGGAAGATAGGGTCTCTCTAAGTTTGAAAGGCTCTGTCCGAGAAACTAAGACACTTTCCAACATACATTCTGTGAGAGAAACTGACATTCGAACACAGAGTCGCAGGATGTGAGTGTCCGTGGAACGTAGATTGAATGTAAGGGTCCTTCTCTGATTCGCTGACAGTGAGATACCTTCTTTCCATGCATGACACGAAGTATGATACGTTCAATGCATGTAAGATAGAGTGAATGATACGCTGGTTGCAACTCTCGGACAATCACTGTTTGAAAGTCACAATGCGTCATTGCTAGAGACTTTGCCTGAAACGCAGCAAGCGTCGTAGGATCTAAGCAAGCAACTTTCTAACGGTGCGAGACAGGCAGCGTGAGTGCATCATTCTATCAAAGAGACGAACGAACACTCGATCGTTCCCACTCTCCTACGTAGCTTCCTTGTGTGATACATTCCTACCTAGTTAGCCAGGAACTGTCGCACAAAGTAACTTAGACACGGTGTTTGCTTCCCTGTTTCGTTCCGTCGCACCCTCCTAGGTgttttagagctagaaatagcaagttaaaataaggc
bc_074	ACGAACCCACTAACCGTCCATCGGAGTTTCGATGCGAGCGTCGCTGACTCTCAGACTCATTGCCAGGCTGCTACACTCACAGGTTGACAGTTTGCTTCGGTGAATCTTTCAATCTGTGATTGCAACGCAGCCTGACAGAAACTTTGCAACATTGACTGCGTCAAAGCCTGACACTATCTAAGCGAGTTAGCAAGGCAGTGTCCGTCCCTGAATCCTACCCTCTTTGCTTGTCAGCGTGGCTCTATCTGTGCTAGAGACGAACGGAGCCTGAATCGCTGGTTCGTTGCCTCGAACTATGTTACCTTCATAGCTTGAGTCTGTGACACACTGATTCGATGTATCTAACTTTGAGAGTCTGGGTCTCTGACACTCTCATAGAATGACTCCTAGGTAGATTCAATGTATCATACAGACTTTGCGAGCCAGCCTGCATCTCTCCTAGAAACTGTCCAACGCTGATTCTTAGGGACCCTCGGACTTTGGTTCTAAGGGTCATTCTTTCCAAGTCACCTACTATCTTTGAATCAGAGTGAGCTTGACTCGCTCAATCAGACTGTCGCAGTCAGCTAGACACCCTCTGTCGCACAGACGGACTAACCGAGCTTCGCTCACAGGATCATTCTTACGGAGGGAGAAACAGTGGAAGAGTGCGAGTGACCCAGCCAGTGACTTTGATAGAAACCGACTCACTTTGTAAGAAACCTTCGTAGTTAGGAACTTAGGGTGAATCGATGCCTCTTAGGAAGACTCCAAGTCTGTGAGACTGGGTCCTAGGAACAATGCGTGATTGGATGAGTGTTAGGTAGACACCCACAGACAATGATTCGTTGGGACGAACTATCAGTCTGTCCATGGATGACACAAACTATCACACACTGAGTGCGACCGACACTGGTACCAACGGTCCTAGTTTGCTTGAAAGTGTCCCTCTAAGTAACATACTCACCCTCTGAGCTTCTATGCAACCGTCAGACCATGTATCCCTGATACTTTGTCAGCC	0.4	aagcagtggtatcaacgcagagtacatgggACGAACCCACTAACCGTCCATCGGAGTTTCGATGCGAGCGTCGCTGACTCTCAGACTCATTGCCAGGCTGCTACACTCACAGGTTGACAGTTTGCTTCGGTGAATCTTTCAATCTGTGATTGCAACGCAGCCTGACAGAAACTTTGCAACATTGACTGCGTCAAAGCCTGACACTATCTAAGCGAGTTAGCAAGGCAGTGTCCGTCCCTGAATCCTACCCTCTTTGCTTGTCAGCGTGGCTCTATCTGTGCTAGAGACGAACGGAGCCTGAATCGCTGGTTCGTTGCCTCGAACTATGTTACCTTCATAGCTTGAGTCTGTGACACACTGATTCGATGTATCTAACTTTGAGAGTCTGGGTCTCTGACACTCTCATAGAATGACTCCTAGGTAGATTCAATGTATCATACAGACTTTGCGAGCCAGCCTGCATCTCTCCTAGAAACTGTCCAACGCTGATTCTTAGGGACCCTCGGACTTTGGTTCTAAGGGTCATTCTTTCCAAGTCACCTACTATCTTTGAATCAGAGTGAGCTTGACTCGCTCAATCAGACTGTCGCAGTCAGCTAGACACCCTCTGTCGCACAGACGGACTAACCGAGCTTCGCTCACAGGATCATTCTTACGGAGGGAGAAACAGTGGAAGAGTGCGAGTGACCCAGCCAGTGACTTTGATAGAAACCGACTCACTTTGTAAGAAACCTTCGTAGTTAGGAACTTAGGGTGAATCGATGCCTCTTAGGAAGACTCCAAGTCTGTGAGACTGGGTCCTAGGAACAATGCGTGATTGGATGAGTGTTAGGTAGACACCCACAGACAATGATTCGTTGGGACGAACTATCAGTCTGTCCATGGATGACACAAACTATCACACACTGAGTGCGACCGACACTGGTACCAACGGTCCTAGTTTGCTTGAAAGTGTCCCTCTAAGTAACATACTCACCCTCTGAGCTTCTATGCAACCGTCAGACCATGTATCCCTGATACTTTGTCAGCCgttttagagctagaaatagcaagttaaaataaggc
bc_075	TCCCAGGTACTGACCATGGGAGCGTGAGTGTCAGCCAGACTGAGAGGGACCATCAAACCAACACTCTCTCTCTGCGTGTGTCCTAGAAAGGTAGGATGGCTGATACATTCCGTCGCTCTCACCATCGTAGACTGGGTCGGTGGATCATTCTCACTGACAAAGGTAGATTGCCTGTATGAAAGCAACTAACCTTGGCACCGAGCTAGCGTCCGTGTTACGGACTGTCGTTCAGACAGAGATAGCTACTCACATTCACACGAACAGACCATGTGACACACGGTGGCACGCTGGTTGACTCTATCTTAGATAGATAGCTACTAAGAGTGAGACGTTGTTTCTAAGTTTGTCTCCATGTATCCGACCCAGACAGCCACCCTGTCAGGGACCGAGCGTCAATGATACGGTCATACGAACCGTGCTACCGAGCTACTAAGTCACCGTGTTACGGAGCCTCATACGTTGTCAGAATGATTCTGAGCGTGTTACGGTGTCACCGTGCTTCATACCTTGGATCCCTGAAACGCTGATTCTTACCATGTTTGTATGGATCCGTGCGACCTAGGTTCTTTCTTACACAGGGAGACAGTGACGCTCATTGTCTCTCTCAAAGGCTCGCTCTAACGAAGGTTCACACAAACTCAGGGAGGGACGCAGTCTCGAACGGAGACTCGCAGCGAGTCAGCCTGGATGATACACTCCCTGACAGCTTCAGTGTATCGTTCCCAGCGACAGTCCATCTAAGGTTCTCTCGTACATTCTCTCACTCTTTGCCTGCGTGGTTCGCAGGATGTCACGATGTCTCAAACTTTCGTACGCAGGAAGCATCTGAGCTTCACACAGTGACTCCGACGGACGTTGACTCTGTGCCACGGACGGAGTTAGACACAATGATTGGGTGACTCTCACACAGCTACCGTCTTACACACCGTGACTGTGTCAATGAAACGTTGGATCCAACGTTGCTTGGCACCGAGGGAGTATGGGAGAAACTTTGGATCGC	0.4	aagcagtggtatcaacgcagagtacatgggTCCCAGGTACTGACCATGGGAGCGTGAGTGTCAGCCAGACTGAGAGGGACCATCAAACCAACACTCTCTCTCTGCGTGTGTCCTAGAAAGGTAGGATGGCTGATACATTCCGTCGCTCTCACCATCGTAGACTGGGTCGGTGGATCATTCTCACTGACAAAGGTAGATTGCCTGTATGAAAGCAACTAACCTTGGCACCGAGCTAGCGTCCGTGTTACGGACTGTCGTTCAGACAGAGATAGCTACTCACATTCACACGAACAGACCATGTGACACACGGTGGCACGCTGGTTGACTCTATCTTAGATAGATAGCTACTAAGAGTGAGACGTTGTTTCTAAGTTTGTCTCCATGTATCCGACCCAGACAGCCACCCTGTCAGGGACCGAGCGTCAATGATACGGTCATACGAACCGTGCTACCGAGCTACTAAGTCACCGTGTTACGGAGCCTCATACGTTGTCAGAATGATTCTGAGCGTGTTACGGTGTCACCGTGCTTCATACCTTGGATCCCTGAAACGCTGATTCTTACCATGTTTGTATGGATCCGTGCGACCTAGGTTCTTTCTTACACAGGGAGACAGTGACGCTCATTGTCTCTCTCAAAGGCTCGCTCTAACGAAGGTTCACACAAACTCAGGGAGGGACGCAGTCTCGAACGGAGACTCGCAGCGAGTCAGCCTGGATGATACACTCCCTGACAGCTTCAGTGTATCGTTCCCAGCGACAGTCCATCTAAGGTTCTCTCGTACATTCTCTCACTCTTTGCCTGCGTGGTTCGCAGGATGTCACGATGTCTCAAACTTTCGTACGCAGGAAGCATCTGAGCTTCACACAGTGACTCCGACGGACGTTGACTCTGTGCCACGGACGGAGTTAGACACAATGATTGGGTGACTCTCACACAGCTACCGTCTTACACACCGTGACTGTGTCAATGAAACGTTGGATCCAACGTTGCTTGGCACCGAGGGAGTATGGGAGAAACTTTGGATCGCgttttagagctagaaatagcaagttaaaataaggc
bc_076	TCGATCATTGCCACAAAGAAACTATCCTAGCCTGCATCTTAGTGTGGTACAGTGAGTGAATGAGACACTGTAAGCGACTTTGTTAGTTTCCGTCTCTCCCAGGCACACACCCTCCCAGCTAGGCTCTCAGGTAGTGTCCTAGCTACAATGGCTGTTACGATCAAAGGTAGTGACCTTGCGACTGTGAGTCTGAGAATGCTTGAGAGGGTCCGACATTCGAAGTGAGCATCTTACATACGATCACTGCTTCAGTCTAACTCTCGCAGAGTCTGTCGCTGTCTCATAGAAAGACAGACTGAAAGTTTGCTTCTTACGGAGATACTGTGAGAGTTAGTTTCCTACGCTCTATGTATCATACGTTGTCACTCACGAACATTGCTTCGGTCCTTGATTCTGACTCTGACACCCAGTATGCATGGATCTTTGGGAGTAAGCGTCACAGAATCCTAGCGTGTTTGTCACACACGCACCATGGCACAAAGCATGGTACCATCGGAGCCAGCATCGGAGATACACTCACACAAACCTTCCATGCCTCTTAGTCACTGTCAATCATTGAGTGGGTGATACTTACGCACCGTCTAACCGTCAATCCGTCCCTCTCTCACTGCCAGTTAGTATCGTTCTAAGAGTGAATCCGTGAATCTCTCGATGCATGCGTCTCTCGCAGAGTCCCAGTGTGTAACGTAGTTACCGAGTAAGTTTCAAACGCAGGTTCTTTCGTTCAATGCCTCCATCAGTGTCAGCCTGTATGTCTCTATCGCTGTTTGACACTTTCCCTCGAACTCTGATACCCAGCTTGAATGTGAGCCACACTGGCACGGTCTGACTCAGGCACCTTGGCTGCAAGCCACTGAGCGAGGCTCGTTGCATCTGACTTACGAACCCAGCTTCTCTGGTTCGGACATACCAAGCATCTTACTCAGCCTGACAGAATCAATGAGAGCTACAAAGCGTGTGAGGCAGTAAGTTTGAGTCTAACGATCCATGGCTCACTGAT	0.4	aagcagtggtatcaacgcagagtacatgggTCGATCATTGCCACAAAGAAACTATCCTAGCCTGCATCTTAGTGTGGTACAGTGAGTGAATGAGACACTGTAAGCGACTTTGTTAGTTTCCGTCTCTCCCAGGCACACACCCTCCCAGCTAGGCTCTCAGGTAGTGTCCTAGCTACAATGGCTGTTACGATCAAAGGTAGTGACCTTGCGACTGTGAGTCTGAGAATGCTTGAGAGGGTCCGACATTCGAAGTGAGCATCTTACATACGATCACTGCTTCAGTCTAACTCTCGCAGAGTCTGTCGCTGTCTCATAGAAAGACAGACTGAAAGTTTGCTTCTTACGGAGATACTGTGAGAGTTAGTTTCCTACGCTCTATGTATCATACGTTGTCACTCACGAACATTGCTTCGGTCCTTGATTCTGACTCTGACACCCAGTATGCATGGATCTTTGGGAGTAAGCGTCACAGAATCCTAGCGTGTTTGTCACACACGCACCATGGCACAAAGCATGGTACCATCGGAGCCAGCATCGGAGATACACTCACACAAACCTTCCATGCCTCTTAGTCACTGTCAATCATTGAGTGGGTGATACTTACGCACCGTCTAACCGTCAATCCGTCCCTCTCTCACTGCCAGTTAGTATCGTTCTAAGAGTGAATCCGTGAATCTCTCGATGCATGCGTCTCTCGCAGAGTCCCAGTGTGTAACGTAGTTACCGAGTAAGTTTCAAACGCAGGTTCTTTCGTTCAATGCCTCCATCAGTGTCAGCCTGTATGTCTCTATCGCTGTTTGACACTTTCCCTCGAACTCTGATACCCAGCTTGAATGTGAGCCACACTGGCACGGTCTGACTCAGGCACCTTGGCTGCAAGCCACTGAGCGAGGCTCGTTGCATCTGACTTACGAACCCAGCTTCTCTGGTTCGGACATACCAAGCATCTTACTCAGCCTGACAGAATCAATGAGAGCTACAAAGCGTGTGAGGCAGTAAGTTTGAGTCTAACGATCCATGGCTCACTGATgttttagagctagaaatagcaagttaaaataaggc
bc_077	ACAAAGTTAGTAAGTCAGATTGTATGCTAGATTCGTTCCAAGGATGAGAGTGACTGACAAACAAAGAAAGATAGCTACTTAGAGAGATTCACTGCCAGTCTCGCACCTACGTACCCTGTCAGAGAGCCAGATTCGTTCTCTGATACGCACCTAGAATCGGTCGCACGTTGTGTCGGACGTTGCGTCCCACCCACCATGGATGTTTGCAACGTTGCTTCTGTCCATGAATGTCTCTTACCCTCTCAGTGTGAATCCCTCGTTGACAGCGTGGCAGGTTGCATGCCTCCAACATTCGCTGCGACTATCCATCACACCGTCCGAGGAACGAAGAGACTTACCCAGACTGTAAGGAAGCTTCTTAGAGAGAATCATTCGTTGGAACAAAGTTACGATCTAACGATCGAAGCCTCGCAGGCTGGAACCTAGATACGGACAATCAAACCTACTGTGGTTGGGTGCATCAAACGCTGGGTCACACGGTCTGTCGTAGCGACGCTGGCTGGCTGCTAGTGTCGCAGAATGAGACATAGTCAGCTTGCTACGTTGTGACTCACAATGAGTCATACACAGCTTGCTAGATACGGTCGGTCTCAGCCACAATGTTTGGATCCTAGGTACATAGTTAGGCTGCATGTTACAAAGGCTCCCTGATACGTTGGGAGTTAGATACGCACCTTGGGACCGACGCTGGTTGTCTCTGAGGCAGTCTCGAAGTTTCATTGTCTCGGTCACTGCCTGCTACTTAGGGAGAAACTTTGGAACATACCGAGCATGATAGCTAGCTACGTTCAAACCCTGACACAAAGGGTGAGAGGATGCATCGTTGCAACTCTGTAAGTAACCGAGAATCTGTCCCAGTGTCACTCCCTCTTAGGGTCACACTGTCCATGTTTCGTTCAAACCATCCTTGAGAGGGAGCATGTGACTATCAAACTCTCGGTGCTTCGATCCGTGAGTCGATGATTGAGTCGAAGCATGCTAGTTAGTTTGCTTGCCTGTT	0.5	aagcagtggtatcaacgcagagtacatgggACAAAGTTAGTAAGTCAGATTGTATGCTAGATTCGTTCCAAGGATGAGAGTGACTGACAAACAAAGAAAGATAGCTACTTAGAGAGATTCACTGCCAGTCTCGCACCTACGTACCCTGTCAGAGAGCCAGATTCGTTCTCTGATACGCACCTAGAATCGGTCGCACGTTGTGTCGGACGTTGCGTCCCACCCACCATGGATGTTTGCAACGTTGCTTCTGTCCATGAATGTCTCTTACCCTCTCAGTGTGAATCCCTCGTTGACAGCGTGGCAGGTTGCATGCCTCCAACATTCGCTGCGACTATCCATCACACCGTCCGAGGAACGAAGAGACTTACCCAGACTGTAAGGAAGCTTCTTAGAGAGAATCATTCGTTGGAACAAAGTTACGATCTAACGATCGAAGCCTCGCAGGCTGGAACCTAGATACGGACAATCAAACCTACTGTGGTTGGGTGCATCAAACGCTGGGTCACACGGTCTGTCGTAGCGACGCTGGCTGGCTGCTAGTGTCGCAGAATGAGACATAGTCAGCTTGCTACGTTGTGACTCACAATGAGTCATACACAGCTTGCTAGATACGGTCGGTCTCAGCCACAATGTTTGGATCCTAGGTACATAGTTAGGCTGCATGTTACAAAGGCTCCCTGATACGTTGGGAGTTAGATACGCACCTTGGGACCGACGCTGGTTGTCTCTGAGGCAGTCTCGAAGTTTCATTGTCTCGGTCACTGCCTGCTACTTAGGGAGAAACTTTGGAACATACCGAGCATGATAGCTAGCTACGTTCAAACCCTGACACAAAGGGTGAGAGGATGCATCGTTGCAACTCTGTAAGTAACCGAGAATCTGTCCCAGTGTCACTCCCTCTTAGGGTCACACTGTCCATGTTTCGTTCAAACCATCCTTGAGAGGGAGCATGTGACTATCAAACTCTCGGTGCTTCGATCCGTGAGTCGATGATTGAGTCGAAGCATGCTAGTTAGTTTGCTTGCCTGTTgttttagagctagaaatagcaagttaaaataaggc
bc_078	AGTCAGCTAGCCACTCACTTTCGTTGTATCTCTCGGACCGTGACAGTCACATTGTCTCTGTGGTTCTCACTATCATACATACCGTCCAACGAAGATTCATACAAACAGAGCGTGGGTGGATCAATCTAAGTGACGCTCCTAGTGTGAAACGTAGATTGACTCCGACGCTCTAACCGTGTTTGCTACTCAGGTTCTCACCTAGGCTCTTAGCTACGAAGTTTGTTTGCCACAGTGAAAGCAACTATCCTTCTCTGCCTGCCAGTTTCGATGAGACATACCAACGTTGAGTGGGTCACTGTTTGTGTCGTACTTTGTGTGAAACGCTCCTAGCATGCTAGCTTGACTCTTTCAAACCGTCGGTGTATCACACAGTGACACCTAGGAAGTTTGATACGATGCTTCATTGAATCGATGGGTCGTTGATTCCCTGTATCGATCGCTCTATGGAAGAGTGGATGTATCAATGAGTCGTAGTATGGCACTCACCGTCTATCTGTGCTTGTGAGCTTGAGAGTCACACTCTCTCAATCTCAGTCTGGGACGATGTATCTCAGACTGACTCACTCACTGTTAGACACCCACCTTGCGTCCCAGGTTCTCAGCGTCCCTGCCACACTCACACCATGCTTGGATGGGAGGCTGGAAGGGTCGCTGATTCTAAGAGTGCCTGGGACTGAGTTAGCATGGAAGATAGCAACTAACCATCCCTGCTTGAATGGCTGGGAGCGTGAGTCTAACGCTGGTTGAAAGCCAGACTCGCTCTATCGATGTTTCTGTGACTCGATGTATCCTACCTACCGTGCCTCTGTCTTAGATTGCGTGACTGGTTGGCTGTGAGCATCCATGAATGTCAGGCACCGACTAACTATCCGAGTCACCGTCTAAGAGAGCGTCAAACACAGAAAGAATCAATCCTAGTAACACAGCGTCACACGGTGGGTCCAAGGGAGATACAAAGTGAGTATGTGTCGCTGGGTCGAAGTGTGGTACGGTGGGACAT	0.5	aagcagtggtatcaacgcagagtacatgggAGTCAGCTAGCCACTCACTTTCGTTGTATCTCTCGGACCGTGACAGTCACATTGTCTCTGTGGTTCTCACTATCATACATACCGTCCAACGAAGATTCATACAAACAGAGCGTGGGTGGATCAATCTAAGTGACGCTCCTAGTGTGAAACGTAGATTGACTCCGACGCTCTAACCGTGTTTGCTACTCAGGTTCTCACCTAGGCTCTTAGCTACGAAGTTTGTTTGCCACAGTGAAAGCAACTATCCTTCTCTGCCTGCCAGTTTCGATGAGACATACCAACGTTGAGTGGGTCACTGTTTGTGTCGTACTTTGTGTGAAACGCTCCTAGCATGCTAGCTTGACTCTTTCAAACCGTCGGTGTATCACACAGTGACACCTAGGAAGTTTGATACGATGCTTCATTGAATCGATGGGTCGTTGATTCCCTGTATCGATCGCTCTATGGAAGAGTGGATGTATCAATGAGTCGTAGTATGGCACTCACCGTCTATCTGTGCTTGTGAGCTTGAGAGTCACACTCTCTCAATCTCAGTCTGGGACGATGTATCTCAGACTGACTCACTCACTGTTAGACACCCACCTTGCGTCCCAGGTTCTCAGCGTCCCTGCCACACTCACACCATGCTTGGATGGGAGGCTGGAAGGGTCGCTGATTCTAAGAGTGCCTGGGACTGAGTTAGCATGGAAGATAGCAACTAACCATCCCTGCTTGAATGGCTGGGAGCGTGAGTCTAACGCTGGTTGAAAGCCAGACTCGCTCTATCGATGTTTCTGTGACTCGATGTATCCTACCTACCGTGCCTCTGTCTTAGATTGCGTGACTGGTTGGCTGTGAGCATCCATGAATGTCAGGCACCGACTAACTATCCGAGTCACCGTCTAAGAGAGCGTCAAACACAGAAAGAATCAATCCTAGTAACACAGCGTCACACGGTGGGTCCAAGGGAGATACAAAGTGAGTATGTGTCGCTGGGTCGAAGTGTGGTACGGTGGGACATgttttagagctagaaatagcaagttaaaataaggc
bc_079	AGGTTGACAGGATCCATCCTACAATCGAAGTGACAAAGGTACCTAGTCTCGTACTGACGCTCGAACGAACTAACACACCCTCGGTCCCTCGGACATTGCCACTAAGGATGAAAGTTTGAGAGGCAGAGTGCCTGACAGCAAGTGTGTATCTAACTGTGTCTCAGTCGTACTGACGCTGTCTGCATGCAACGGTCCATCGAACCTTCTTAGGAACGCTGATACGATCACAGTTAGGTTCAAACCGAGTAACACAGTTTCCCACGCTGCTTCAGAGTCACCCACCGTCGTTGAGTGACTCACAGCTTGACACTTAGTTTCTAAGCTTCCTAGCGTCAAACGGTCCGTCGATGTCTGACACACTGAAACGATGTTTGTGTCGGAGTGAGTTAGTCAGCAAGTCTGACAGGAAGCTTGACAGGTACGCTGCTACACTCTCTCTTACTAACATTCGCACACAGTCAGCCAGCCAGGATCAGAGGCACGTACCGTCCTACCCTCGTTCCATGGTTCTATCGGACGTAGCGTCTGACGGACTGACTCAGAATCCATCCGTGTTAGCTTCTTAGGGTCTAACGGACATTGTCAGAATGTGACAGTCCCTCAGTGTTACCCTGCTAGCAACATAGAGTCTGTGATACCCACTCACGAACGATGAAAGATTGCCAGTTACTATCGTTCAATCATAGACAGCCACACTGATTGCCACGTTCGATCTCAGGCTCGGACTCAGACAGGAAGCTTCACTCTCTGTATCGCTGCTTCGCACCAAGCGAGCCTCTCTCCAAGCCAGTTTGGAAGGTAGGAACTAACGCACATACATAGAGACCTAGTGACACTCCTAGAATCAGAGTATGATTCCTTGCGACCGTGGTTGAGAGACTGGCTCAGAGAATGTGACGCTGTATGGAACATTGTTACACACGTTCTGTCATAGTAAGAAACTCAGTCACAGAGATTGGGAGGTACCATCCATCGTACATTCTCACGGTCCTAGCTTCTT	0.6	aagcagtggtatcaacgcagagtacatgggAGGTTGACAGGATCCATCCTACAATCGAAGTGACAAAGGTACCTAGTCTCGTACTGACGCTCGAACGAACTAACACACCCTCGGTCCCTCGGACATTGCCACTAAGGATGAAAGTTTGAGAGGCAGAGTGCCTGACAGCAAGTGTGTATCTAACTGTGTCTCAGTCGTACTGACGCTGTCTGCATGCAACGGTCCATCGAACCTTCTTAGGAACGCTGATACGATCACAGTTAGGTTCAAACCGAGTAACACAGTTTCCCACGCTGCTTCAGAGTCACCCACCGTCGTTGAGTGACTCACAGCTTGACACTTAGTTTCTAAGCTTCCTAGCGTCAAACGGTCCGTCGATGTCTGACACACTGAAACGATGTTTGTGTCGGAGTGAGTTAGTCAGCAAGTCTGACAGGAAGCTTGACAGGTACGCTGCTACACTCTCTCTTACTAACATTCGCACACAGTCAGCCAGCCAGGATCAGAGGCACGTACCGTCCTACCCTCGTTCCATGGTTCTATCGGACGTAGCGTCTGACGGACTGACTCAGAATCCATCCGTGTTAGCTTCTTAGGGTCTAACGGACATTGTCAGAATGTGACAGTCCCTCAGTGTTACCCTGCTAGCAACATAGAGTCTGTGATACCCACTCACGAACGATGAAAGATTGCCAGTTACTATCGTTCAATCATAGACAGCCACACTGATTGCCACGTTCGATCTCAGGCTCGGACTCAGACAGGAAGCTTCACTCTCTGTATCGCTGCTTCGCACCAAGCGAGCCTCTCTCCAAGCCAGTTTGGAAGGTAGGAACTAACGCACATACATAGAGACCTAGTGACACTCCTAGAATCAGAGTATGATTCCTTGCGACCGTGGTTGAGAGACTGGCTCAGAGAATGTGACGCTGTATGGAACATTGTTACACACGTTCTGTCATAGTAAGAAACTCAGTCACAGAGATTGGGAGGTACCATCCATCGTACATTCTCACGGTCCTAGCTTCTTgttttagagctagaaatagcaagttaaaataaggc
bc_080	TGGATCCATGATTGGATGTATGATAGAGAGCTAGGTTGATTGAATGTCTGATTCTGTGGCTCGGAGTATCGTTCAAACCCACGTAGGGAGCATGAATGCATGTTTCAAAGTGTCAGTGAGACGATCACTGGCAGATTCCTTGATAGTATGAGAGCGAGTATGTGTGGTTCACTCACAGGAAGTATCGTACGCAGGAAGGGAGTTTCTCTGTTTGCCACGTTGCTAGGCTGCCAGTCAGTATCGGTCAGACGTACTAAGTGAGCATGACTGGGTGCGTGACAGTTACAATGCTACACACGCACTGTCCTTGTTACGTAGATTGTAAGATACTCACTGTGATAGGCTGGGTGAGTGCGAGCCACACTCGGTGCCTCGTACTGTGATAGTGACAGACCATGGGAGTTAGTTACATTCGTACAGTCAGTCGTACTCTCTTTCACTGCATGGTTCTTAGCTACTAAGGTAGGCACTATCTCTGCTACCAACCGACCGTGGGAGGTTCTATGACTCATAGATTCTGTCATTGTGTGATAGGGTCACTGGTTGTAAGAATGTTTGCGTCGGACCTAGCTAGGTACTTAGGGTCCATGCGTCAAACGTAGGTACGCTGTCTGATTCGGAGTTTCTGACCTTCCTAGTCTGAGTCAGACAGACCGTGAGTCACTGCTTCCTTGTCAGTATGCTAGTGAGCTACTCACCTTGCAACACACGGAGGGTCCTACATAGATAGTCACCAAGCCAGAAACTTACTTACTAAGGGTGAATCTATGGCTGTCAGGATGGTACACTCTGACGGTCGATGCAACCCAGCTTCAAAGTTTCTAAGTTTCTGTGACTCTATGCGTGAGACCCTCACACAATGCCTCCTTGGTAGGAAGCAACCTAGAATCCGTCAGACTTTGAATCAGAGCTACAAAGTTAGAGTCAAAGAATCGGAGTCACACACCTTCCATGTATCCTTGAGTCACTCCAACGATGAGTCGCTCATAGAGTCAATCCC	0.6	aagcagtggtatcaacgcagagtacatgggTGGATCCATGATTGGATGTATGATAGAGAGCTAGGTTGATTGAATGTCTGATTCTGTGGCTCGGAGTATCGTTCAAACCCACGTAGGGAGCATGAATGCATGTTTCAAAGTGTCAGTGAGACGATCACTGGCAGATTCCTTGATAGTATGAGAGCGAGTATGTGTGGTTCACTCACAGGAAGTATCGTACGCAGGAAGGGAGTTTCTCTGTTTGCCACGTTGCTAGGCTGCCAGTCAGTATCGGTCAGACGTACTAAGTGAGCATGACTGGGTGCGTGACAGTTACAATGCTACACACGCACTGTCCTTGTTACGTAGATTGTAAGATACTCACTGTGATAGGCTGGGTGAGTGCGAGCCACACTCGGTGCCTCGTACTGTGATAGTGACAGACCATGGGAGTTAGTTACATTCGTACAGTCAGTCGTACTCTCTTTCACTGCATGGTTCTTAGCTACTAAGGTAGGCACTATCTCTGCTACCAACCGACCGTGGGAGGTTCTATGACTCATAGATTCTGTCATTGTGTGATAGGGTCACTGGTTGTAAGAATGTTTGCGTCGGACCTAGCTAGGTACTTAGGGTCCATGCGTCAAACGTAGGTACGCTGTCTGATTCGGAGTTTCTGACCTTCCTAGTCTGAGTCAGACAGACCGTGAGTCACTGCTTCCTTGTCAGTATGCTAGTGAGCTACTCACCTTGCAACACACGGAGGGTCCTACATAGATAGTCACCAAGCCAGAAACTTACTTACTAAGGGTGAATCTATGGCTGTCAGGATGGTACACTCTGACGGTCGATGCAACCCAGCTTCAAAGTTTCTAAGTTTCTGTGACTCTATGCGTGAGACCCTCACACAATGCCTCCTTGGTAGGAAGCAACCTAGAATCCGTCAGACTTTGAATCAGAGCTACAAAGTTAGAGTCAAAGAATCGGAGTCACACACCTTCCATGTATCCTTGAGTCACTCCAACGATGAGTCGCTCATAGAGTCAATCCCgttttagagctagaaatagcaagttaaaataaggc
bc_081	AGACACCTAGATACGGAGCCTCAGTGACTGTTTGTATCGATGAATCTATGGCTGGCACACAGCTTCGGAGGTAGAGACTTTCAGTCTGTCCGTGACTGCGTGCAACGCTCTAACACAGTGTCTTTCAAACACAGAGAGAGACTTTGGATCGTAGCGACCGTCTATCTTTGAGACTATCTATGACAGTGTGCATCAATCCAAGAATGAATCGTTGGGAGCGTCGCTGTTACTTTGAGAGCCTCCAAGCAAGGCTGACTGCGACTCTCGGAGCTTGTTTCTCTGCGTCAGACAGTCCATGGGACTTTCTATCGCACGCTGCCAGAAAGCCTGGTAGACTGAGAGGGTCATACGATGAAAGCAAGAATGTATGAAAGGTAGTGAGTCACTTTGTGTGCCTCTGAGTGTCTATCGTTCAAACAATCGGACTCTCGCACCATGCATCTGTCCAAGCATCTTACATTGCATGTTTCTCTCAAAGCATCGTTGTGAGACACGTTGTATGGGTCGAAGGGAGGTAGTTTCGATGCATCAGTGGTTCCTAGATAGTCACTATGAGTCGCTCATACACTGGTACAAACTGTGACTCGTTCCCTGTGAGCGACCCACACTCAAAGAGAGAAACTAACTGAGAGTGAGTCGTTCTGTGTATGTGTCACTCATAGTATCAGTCCGTGATTCGTTCATTGTTACACACTTACATTGCGACGTACGGACCCACTGACTAACATTCGGAGCATCTGACTCACAGAGCTTCCATCTTTGTGAGACTGGAACCAACAGAGCCACCTTCTGTCTATCGGTGCGTGTCAGAATCGCTCAGTGTGAGTATGGTACTATGCTTCGAACGCAGCAAGTGTGGATCCAAGCTAGAGAGCCTGAAAGCTACGGTGGGTGATAGTAAGACTGCTAGCTTGAGTGACAGGGAGGATCCAACGTTCAATCCGACATTGAAAGCTTGAAAGCCAGGGACATTCCTTGATAGCATCTAACTTTGTCTGCA	0.6	aagcagtggtatcaacgcagagtacatgggAGACACCTAGATACGGAGCCTCAGTGACTGTTTGTATCGATGAATCTATGGCTGGCACACAGCTTCGGAGGTAGAGACTTTCAGTCTGTCCGTGACTGCGTGCAACGCTCTAACACAGTGTCTTTCAAACACAGAGAGAGACTTTGGATCGTAGCGACCGTCTATCTTTGAGACTATCTATGACAGTGTGCATCAATCCAAGAATGAATCGTTGGGAGCGTCGCTGTTACTTTGAGAGCCTCCAAGCAAGGCTGACTGCGACTCTCGGAGCTTGTTTCTCTGCGTCAGACAGTCCATGGGACTTTCTATCGCACGCTGCCAGAAAGCCTGGTAGACTGAGAGGGTCATACGATGAAAGCAAGAATGTATGAAAGGTAGTGAGTCACTTTGTGTGCCTCTGAGTGTCTATCGTTCAAACAATCGGACTCTCGCACCATGCATCTGTCCAAGCATCTTACATTGCATGTTTCTCTCAAAGCATCGTTGTGAGACACGTTGTATGGGTCGAAGGGAGGTAGTTTCGATGCATCAGTGGTTCCTAGATAGTCACTATGAGTCGCTCATACACTGGTACAAACTGTGACTCGTTCCCTGTGAGCGACCCACACTCAAAGAGAGAAACTAACTGAGAGTGAGTCGTTCTGTGTATGTGTCACTCATAGTATCAGTCCGTGATTCGTTCATTGTTACACACTTACATTGCGACGTACGGACCCACTGACTAACATTCGGAGCATCTGACTCACAGAGCTTCCATCTTTGTGAGACTGGAACCAACAGAGCCACCTTCTGTCTATCGGTGCGTGTCAGAATCGCTCAGTGTGAGTATGGTACTATGCTTCGAACGCAGCAAGTGTGGATCCAAGCTAGAGAGCCTGAAAGCTACGGTGGGTGATAGTAAGACTGCTAGCTTGAGTGACAGGGAGGATCCAACGTTCAATCCGACATTGAAAGCTTGAAAGCCAGGGACATTCCTTGATAGCATCTAACTTTGTCTGCAgttttagagctagaaatagcaagttaaaataaggc
bc_082	AGCCTCGTACATACCCTGGAAGCTTGATTGAATGAGTCCATGATAGCAACACTCGGTCTCTGTCACATAGTATCTATGCCTCGTAGAAACTCACTATGGAAGATAGCGAGTCTGAGTGTAACGATGGCAGTGTCTTTGCTAGATACAGTCCGTGCTAGACTGGAACTAAGACACCGTCCATCGGTCTTACCAAGGAAGAAACGGTCGAAGACACGTACTAAGGGTCGTTGTTTGCCTCCGACTCTGTAAGAGAGCGACCTAGCGACAGTCGATCACACTTAGTAAGTTTCTGTCACACCTACTAAGTTAGACAGGAAGTGACCTAGCCTCGTACTTAGATTGGTAGCAAGTTACTTTGAGACGGACCATGCGACGTACGGACGATGAAAGATACAAACTGTGCCACCATCGCACGGACAAACATACACACGCAGTATCCTTGTGTCAGACTTACCAACTGTCGGTCATTCTCTGTATCTTAGTTAGAAAGATTGTCTCCTACTTACATAGACTGTGTCCCTCTATCGGTCCCTGGTACTTTGTGACACACCAAGCTTCGAACCTAGTTACCGTCACACGGTGATACGGACATTGAAAGATACTCTCTGTCCTACTTACTCTGATTGGGACATTGTCACGCTGCATGATAGTGTGTTACGAAGTTTCTTACAATCTGTGTTTCAGTCTCACATTCCCAGCCTCTCTCCTTGCGACGCTGGTAGCTACAATCCCTCACACAATCGTAGATTCAATCACAGCGACATAGACAGGTAGTTAGTGTGGGTCGGTGTAACACAGCTTGCTACTGACCAACCTAGAGTGGAACCTACATTGACACGAAGTGAGCCACTGAGGGACGAAGATTGTTAGACTGCAACCGTGTTACGTAGATAGTTACGTAGAATCCCTCCTTCGATCTTACTGAGTGACGGTCCATCTATGTGAGTAACACTGTATCACACCATCGATGATTCGGTCGCAGTCACGTAGCCAGGTTCGG	0.6	aagcagtggtatcaacgcagagtacatgggAGCCTCGTACATACCCTGGAAGCTTGATTGAATGAGTCCATGATAGCAACACTCGGTCTCTGTCACATAGTATCTATGCCTCGTAGAAACTCACTATGGAAGATAGCGAGTCTGAGTGTAACGATGGCAGTGTCTTTGCTAGATACAGTCCGTGCTAGACTGGAACTAAGACACCGTCCATCGGTCTTACCAAGGAAGAAACGGTCGAAGACACGTACTAAGGGTCGTTGTTTGCCTCCGACTCTGTAAGAGAGCGACCTAGCGACAGTCGATCACACTTAGTAAGTTTCTGTCACACCTACTAAGTTAGACAGGAAGTGACCTAGCCTCGTACTTAGATTGGTAGCAAGTTACTTTGAGACGGACCATGCGACGTACGGACGATGAAAGATACAAACTGTGCCACCATCGCACGGACAAACATACACACGCAGTATCCTTGTGTCAGACTTACCAACTGTCGGTCATTCTCTGTATCTTAGTTAGAAAGATTGTCTCCTACTTACATAGACTGTGTCCCTCTATCGGTCCCTGGTACTTTGTGACACACCAAGCTTCGAACCTAGTTACCGTCACACGGTGATACGGACATTGAAAGATACTCTCTGTCCTACTTACTCTGATTGGGACATTGTCACGCTGCATGATAGTGTGTTACGAAGTTTCTTACAATCTGTGTTTCAGTCTCACATTCCCAGCCTCTCTCCTTGCGACGCTGGTAGCTACAATCCCTCACACAATCGTAGATTCAATCACAGCGACATAGACAGGTAGTTAGTGTGGGTCGGTGTAACACAGCTTGCTACTGACCAACCTAGAGTGGAACCTACATTGACACGAAGTGAGCCACTGAGGGACGAAGATTGTTAGACTGCAACCGTGTTACGTAGATAGTTACGTAGAATCCCTCCTTCGATCTTACTGAGTGACGGTCCATCTATGTGAGTAACACTGTATCACACCATCGATGATTCGGTCGCAGTCACGTAGCCAGGTTCGGgttttagagctagaaatagcaagttaaaataaggc
bc_083	TGGTAGAATGCGTGACTGTATGCGAGGATGGAACCAACACAGGGACAGTCAAACAATGGCAGGGAGCGACAAAGCCAGATTGGTACTTACCTAGGCTCACTGACTGGAAGTATCACACCCTGACTGTCTCGTAGAGACATTCGTTCACAGAGTCTTTCCCTGTTTCCAACCGAGGTACTTAGTTTGTTACAAAGATTGCGTGGGAGTCTCGCACGTAGTGTGTCTCCCTGTATGGGAGTTAGACTGGTAGAGACGCTCCTTGGCAGCCACTGACAAACTGTCTTTGCCAGTAACTATCCGAGAATGTAACGCACCCACATTGTGTCGGTGGTAGGTACCTAGGAAGACAGCATCGATCCTTCGAACTGACATACTCTGGATGTGAGACAGATACACTGAAACGATCAGACGATCCAAGGCTGAATCAATCATTGCTTCTGTGGAAGCCTCAGTGGATGCTTCGATGCTTCAATGCCAGGCTGTAAGTAACTTAGTGAGTGTGGGTCACACCTTCCCAGAGTCCTACCTACACTCGGAGCCAGCGTCTTTCTAAGTTTGACTCCATCCATCTGACCATCACAGACTGTCACTAAGAATCATTCGCACATACTGTGTCTCGGACTTACCCTCTCTGTGTCCGTCAAACTGTGTATGCGTCTTTGGATGACTGCATGCCACAGAGTGTGTCTCCCTGCTTCATAGTCACATAGCAACATACGCTGCTTCTTAGTAACTTACGCTCAGTCACAGAGACAAAGAGTGCCTCTATCTAAGACTGATTGGGACCCTGGCACTTTCCAACACAGCAAGCATCATTCGATGAATCGGTGACACACAGATAGATTCGGAGAGACAATCCCAGTCTCCATCAAACCTTGTAAGCGACCATGGAACCGTCTGTGTTTGGCAGCGTGTCTGAATGGGTCGTTGTCTCAAACACACTCTCAGTCCAAGCGAGGGTCGGAGGTTGCTACTTACGGACCGTGGGTCCGACTCTGAC	0.7	aagcagtggtatcaacgcagagtacatgggTGGTAGAATGCGTGACTGTATGCGAGGATGGAACCAACACAGGGACAGTCAAACAATGGCAGGGAGCGACAAAGCCAGATTGGTACTTACCTAGGCTCACTGACTGGAAGTATCACACCCTGACTGTCTCGTAGAGACATTCGTTCACAGAGTCTTTCCCTGTTTCCAACCGAGGTACTTAGTTTGTTACAAAGATTGCGTGGGAGTCTCGCACGTAGTGTGTCTCCCTGTATGGGAGTTAGACTGGTAGAGACGCTCCTTGGCAGCCACTGACAAACTGTCTTTGCCAGTAACTATCCGAGAATGTAACGCACCCACATTGTGTCGGTGGTAGGTACCTAGGAAGACAGCATCGATCCTTCGAACTGACATACTCTGGATGTGAGACAGATACACTGAAACGATCAGACGATCCAAGGCTGAATCAATCATTGCTTCTGTGGAAGCCTCAGTGGATGCTTCGATGCTTCAATGCCAGGCTGTAAGTAACTTAGTGAGTGTGGGTCACACCTTCCCAGAGTCCTACCTACACTCGGAGCCAGCGTCTTTCTAAGTTTGACTCCATCCATCTGACCATCACAGACTGTCACTAAGAATCATTCGCACATACTGTGTCTCGGACTTACCCTCTCTGTGTCCGTCAAACTGTGTATGCGTCTTTGGATGACTGCATGCCACAGAGTGTGTCTCCCTGCTTCATAGTCACATAGCAACATACGCTGCTTCTTAGTAACTTACGCTCAGTCACAGAGACAAAGAGTGCCTCTATCTAAGACTGATTGGGACCCTGGCACTTTCCAACACAGCAAGCATCATTCGATGAATCGGTGACACACAGATAGATTCGGAGAGACAATCCCAGTCTCCATCAAACCTTGTAAGCGACCATGGAACCGTCTGTGTTTGGCAGCGTGTCTGAATGGGTCGTTGTCTCAAACACACTCTCAGTCCAAGCGAGGGTCGGAGGTTGCTACTTACGGACCGTGGGTCCGACTCTGACgttttagagctagaaatagcaagttaaaataaggc
bc_084	AGCTACCTAGATAGCTACGATGCTTCAGTGCATCCTTGAAAGAGAGGCACTATCTCACATACGTACTATCATAGGTTGGCTGTCTGGGTCGATGTATGCATGAATCACTCTATGAAAGCTACAGTCTCACCTAGTCAGGCTGCCACTTTGACTGTGAGGTAGGCACAATCAGTCGCACTTAGGGAGATAGGGAGTGTGGGAGCGACCGTGCCTGGGACACACTGTCGCAGTCACGCACAAACAGACTCAGGAACTTTCTCAGGCAGAGTCAATGTATGATTGCTACGGACATACGTAGATTGCTACTTTGCGACAATGTTAGCTACCCAGTATCGGTGCTAGTAAGGTTGATACTATCAAACCAACCATGCGTGGATGATACCGTGGTTCAGAGGTTCTGAGCAACTCTCGGTGGATGATTGGATCCTACTAAGTGAGACAGACACTAACCATGAGTCCAACGCAGGCTGCTAGTGAGGATCACACTCTGAGTGATACGATCCGACGGACACTCCTTGGGACTGAGACTCTTACCGAGGTAGCCACCAAGACACTAACCATGTAAGGGAGTCAGAATGATACGCACTATCCCTGCATGATACTGAGGGTCCATGCGAGAAAGGAACATACCCACTAAGGGTCTTTCCCTGTAAGACAGATAGGCACTCTCAGACTCAGTAAGACACTAACGCAGCTTGGGTCTTACACAGCTACCAACATAGTGAGTCTCCGTCATAGCTTCTGTGTAAGTTACAAACTCTGTATCTATCTTAGTGTCGTTGTATGGCTGTCAGACTCCTAGGAACCTTGTGACGGAGTAAGTCAGATTCGATCCATGGGACATTGGCACAGAGATACGATCCTTCGTAGAGACACTCATACTTAGACTGCTACGTAGTAAGAATCGTAGCCACAAACCTTCACAGCATCTCACGTACATAGGGAGGTTGCATGAGTGGGTGCAACCCACCTTCTGTCTAACCTACGATGGATCCGACGA	0.7	aagcagtggtatcaacgcagagtacatgggAGCTACCTAGATAGCTACGATGCTTCAGTGCATCCTTGAAAGAGAGGCACTATCTCACATACGTACTATCATAGGTTGGCTGTCTGGGTCGATGTATGCATGAATCACTCTATGAAAGCTACAGTCTCACCTAGTCAGGCTGCCACTTTGACTGTGAGGTAGGCACAATCAGTCGCACTTAGGGAGATAGGGAGTGTGGGAGCGACCGTGCCTGGGACACACTGTCGCAGTCACGCACAAACAGACTCAGGAACTTTCTCAGGCAGAGTCAATGTATGATTGCTACGGACATACGTAGATTGCTACTTTGCGACAATGTTAGCTACCCAGTATCGGTGCTAGTAAGGTTGATACTATCAAACCAACCATGCGTGGATGATACCGTGGTTCAGAGGTTCTGAGCAACTCTCGGTGGATGATTGGATCCTACTAAGTGAGACAGACACTAACCATGAGTCCAACGCAGGCTGCTAGTGAGGATCACACTCTGAGTGATACGATCCGACGGACACTCCTTGGGACTGAGACTCTTACCGAGGTAGCCACCAAGACACTAACCATGTAAGGGAGTCAGAATGATACGCACTATCCCTGCATGATACTGAGGGTCCATGCGAGAAAGGAACATACCCACTAAGGGTCTTTCCCTGTAAGACAGATAGGCACTCTCAGACTCAGTAAGACACTAACGCAGCTTGGGTCTTACACAGCTACCAACATAGTGAGTCTCCGTCATAGCTTCTGTGTAAGTTACAAACTCTGTATCTATCTTAGTGTCGTTGTATGGCTGTCAGACTCCTAGGAACCTTGTGACGGAGTAAGTCAGATTCGATCCATGGGACATTGGCACAGAGATACGATCCTTCGTAGAGACACTCATACTTAGACTGCTACGTAGTAAGAATCGTAGCCACAAACCTTCACAGCATCTCACGTACATAGGGAGGTTGCATGAGTGGGTGCAACCCACCTTCTGTCTAACCTACGATGGATCCGACGAgttttagagctagaaatagcaagttaaaataaggc
bc_085	AGGCTCCGAGCGTCGGTGAATCGCTCAAAGGAACTGACAAACTTAGTATCTATCTCAGATTGCGAGCGAGATTCCTTGCGAGATACGCAGCAACGGTGGAAGATAGAAAGGCTCGAAGCAACAATCAGACGGACCGAGAAAGTGTCGGACGAAGCCACTATGTGACTTTGCTTCGCAGACTGATTCCGTCTGAGTCTCGGACCCACGCAGTTTCCTACCCTGTATCTGACTCAGTGTGGTAGTCACTAACAATCGGAGCCTGTCACACACCCAGCTAGCAACCGACTTTGATACCTAGTGTGACTCGTAGAATGCAACTAAGTCTGGGACAAACATAGCATCTCTCCAACGCTCCATCTATGTATGCGACCAACAGACAGAGGTTGAGTGTAAGGTTGCTTCCTTGGCACAGTCGGTCATAGCCAGTCAGCGTGTATGAGACAGAGTATCCTTGCATGGCTGCTTGAAACGAACTTTGGGAGCCTCAAAGCAAGTGAGAAACTGTGTTAGCATGGGAGGGACGAACAAAGACACAGTCCTAGTTTGTAAGTTTGTAACTAACGATCGCAGCAACGCAGACTCAAAGTGAGCATGTAAGGCTGTAACGCTCTTACCAAGTGTCGCAGGCAGTATGTCTCCCACCTTCAAAGGGACTAAGAAAGGTTCTAAGTGTGTAAGGTACATTCAGAGATAGAGTGCGTCTTACGAAGCCAGAATGGCTCAAACCTACTTTGATTCAATCACAGGATGCCAGCTACTATGCCTGACTCGGACGTAGAAACTAAGTGTGCTTCGTTGCCAGAGTCTATCGTTCCCTGAGTGTAAGGTACCTAGGTTGCGACTTAGTATGAATGCAACCTTCAAACCCACCGTGGTACATTGAGTCTTTCCGAGGATGCGACTTAGGAAGGGAGCTTGCGTCACTCCCTCAAACGCTCTTAGCTACCAACAGACCTAGAGTCCCTGTGAGTATGTTTGGAAGGTTGTGAGCGAGCTTGAG	0.7	aagcagtggtatcaacgcagagtacatgggAGGCTCCGAGCGTCGGTGAATCGCTCAAAGGAACTGACAAACTTAGTATCTATCTCAGATTGCGAGCGAGATTCCTTGCGAGATACGCAGCAACGGTGGAAGATAGAAAGGCTCGAAGCAACAATCAGACGGACCGAGAAAGTGTCGGACGAAGCCACTATGTGACTTTGCTTCGCAGACTGATTCCGTCTGAGTCTCGGACCCACGCAGTTTCCTACCCTGTATCTGACTCAGTGTGGTAGTCACTAACAATCGGAGCCTGTCACACACCCAGCTAGCAACCGACTTTGATACCTAGTGTGACTCGTAGAATGCAACTAAGTCTGGGACAAACATAGCATCTCTCCAACGCTCCATCTATGTATGCGACCAACAGACAGAGGTTGAGTGTAAGGTTGCTTCCTTGGCACAGTCGGTCATAGCCAGTCAGCGTGTATGAGACAGAGTATCCTTGCATGGCTGCTTGAAACGAACTTTGGGAGCCTCAAAGCAAGTGAGAAACTGTGTTAGCATGGGAGGGACGAACAAAGACACAGTCCTAGTTTGTAAGTTTGTAACTAACGATCGCAGCAACGCAGACTCAAAGTGAGCATGTAAGGCTGTAACGCTCTTACCAAGTGTCGCAGGCAGTATGTCTCCCACCTTCAAAGGGACTAAGAAAGGTTCTAAGTGTGTAAGGTACATTCAGAGATAGAGTGCGTCTTACGAAGCCAGAATGGCTCAAACCTACTTTGATTCAATCACAGGATGCCAGCTACTATGCCTGACTCGGACGTAGAAACTAAGTGTGCTTCGTTGCCAGAGTCTATCGTTCCCTGAGTGTAAGGTACCTAGGTTGCGACTTAGTATGAATGCAACCTTCAAACCCACCGTGGTACATTGAGTCTTTCCGAGGATGCGACTTAGGAAGGGAGCTTGCGTCACTCCCTCAAACGCTCTTAGCTACCAACAGACCTAGAGTCCCTGTGAGTATGTTTGGAAGGTTGTGAGCGAGCTTGAGgttttagagctagaaatagcaagttaaaataaggc
bc_086	TCTCTCGGACTCTGGTAGTTTCGCTCGATCCTAGGTTCCATGACACGGTCGATCTAACACACCATCAAACCCTCCTTCTTAGCCACGGTCCAACCGTGGTTCTCACCCAGCAACGTTCCAACTGTCCGAGTTTCGGAGTTACTAAGGGACTAAGATAGAAAGGAACTTACTTAGGCACGCACGTACCAACCCTGATAGGGACTCAGTTTCGAAGGGACTAAGGATGTTAGCGTCCTACGCTGTCTGGGTGAGACACACTGAGCGTCCCACCTACTATCGTAGTCAGGCTCGAACGTTCTTTGGGAGCGAGAATCAAAGCCACAATCAGTGCTACGGACATTCAAACTAAGTGTGTTTGCATCGATCACTCTGACATACGCTCACACACAGATAGTTACAATCAGTGCGACTGACTTAGCCACAATGAATCCGAGGAACCATGTAAGCCACGTACCATGCTACACTGTATCTAAGGCTGATAGATTCGAACTATGATACGTACAGTGTGTGGTTCGATCGGTGCCAGCGAGGGACATTGGATCAAACTCACCCTGCAACGCTCAGACCCACCGTGTAACATTGATAGCTTGAAAGTGAGTAAGGTACGGAGAATGTATCGTTCTAAGAAACATAGATTGTGTCTGTCATACCCACGGTGTGACCCTCTTAGCAAGTAAGATTCCCAGGATGCTTGTGACCCACTCACGGTGTCAGGCTCGTACATTGGTTGGGTGCTTGCGTCATTCCGACTAACGGTGATTGAATCAATGCGTCTCACTATGTGAGAATGGATCACTGTCTCGAAGAATGAGTCCAACCGTGTTTCATAGGAACAGACTTTCTCTGGGTGTCTCGTACCCACAGAGATTGTTAGCTAGCCTCTTTCCATCGGTGCGTCTGTGACTCTCACTAACGCAGCGTGCCTGGAACTATCGGTCTATCTTTCTGTGGGTCACTGACTCTCACTAACTATCCCAGATTGTCAGCTAGCTAGCATCTG	0.7	aagcagtggtatcaacgcagagtacatgggTCTCTCGGACTCTGGTAGTTTCGCTCGATCCTAGGTTCCATGACACGGTCGATCTAACACACCATCAAACCCTCCTTCTTAGCCACGGTCCAACCGTGGTTCTCACCCAGCAACGTTCCAACTGTCCGAGTTTCGGAGTTACTAAGGGACTAAGATAGAAAGGAACTTACTTAGGCACGCACGTACCAACCCTGATAGGGACTCAGTTTCGAAGGGACTAAGGATGTTAGCGTCCTACGCTGTCTGGGTGAGACACACTGAGCGTCCCACCTACTATCGTAGTCAGGCTCGAACGTTCTTTGGGAGCGAGAATCAAAGCCACAATCAGTGCTACGGACATTCAAACTAAGTGTGTTTGCATCGATCACTCTGACATACGCTCACACACAGATAGTTACAATCAGTGCGACTGACTTAGCCACAATGAATCCGAGGAACCATGTAAGCCACGTACCATGCTACACTGTATCTAAGGCTGATAGATTCGAACTATGATACGTACAGTGTGTGGTTCGATCGGTGCCAGCGAGGGACATTGGATCAAACTCACCCTGCAACGCTCAGACCCACCGTGTAACATTGATAGCTTGAAAGTGAGTAAGGTACGGAGAATGTATCGTTCTAAGAAACATAGATTGTGTCTGTCATACCCACGGTGTGACCCTCTTAGCAAGTAAGATTCCCAGGATGCTTGTGACCCACTCACGGTGTCAGGCTCGTACATTGGTTGGGTGCTTGCGTCATTCCGACTAACGGTGATTGAATCAATGCGTCTCACTATGTGAGAATGGATCACTGTCTCGAAGAATGAGTCCAACCGTGTTTCATAGGAACAGACTTTCTCTGGGTGTCTCGTACCCACAGAGATTGTTAGCTAGCCTCTTTCCATCGGTGCGTCTGTGACTCTCACTAACGCAGCGTGCCTGGAACTATCGGTCTATCTTTCTGTGGGTCACTGACTCTCACTAACTATCCCAGATTGTCAGCTAGCTAGCATCTGgttttagagctagaaatagcaagttaaaataaggc
bc_087	AGCGAGATTGCGTCGTTCATTGAGTCGAACGGACGATGGATCTCAGCATGACAGCGAGAAACAATGTTACATAGTATCGAACAATCAATGTGAGAATCACAGCAACCCTCGAACCTAGCATCACACTGTGTAACCGTGGGACCCTGGTAGTTTGCGTGAATGTGACACACCTACGTAGAATCCAACATTCACTCGAAGACACATAGATAGGGAGCATGAGTCATTGCATGTTTGGGACGTACCATGGGTCAATGCGTGAATGTGACTTTCACTGCTTGGTTCCTTGTCACGATGGTACTGACCGTGCCTGGATCTGAGTGTGGTTGGGTGCGTCGTACGGACAATGATAGAATCCGTGTCAGCATCTCTCAAACACTGATTGACTCGTTGACTCTCTCTATGTCACACACGAAGTATGAATGCCACTGAGATTCCAAGTCTCAGTCCATGAATGCGTGTTTCGATCATTCGTAGGTACTAAGGGTGTAAGATTGTTACGCTGGGTGGATCTATGACTGCATGTGTCACAGCAACTCACATACCTTGCGTCAGAGACAGCCTCGGTGATACGAAGCGTCTCAGAATGTCACGGTGGCTCTATCTATGGTACTGTCTCACCATCACAGAGTCTGACCATCATACAGACAAACTTAGCGTCTGACCATGCTTGGGAGTCTCAATGTTTGCAACACAGTTAGGAACGATGAGACTGACTGACTCAGAAAGATTCCCACGGACTTTGTCTCTTAGTTAGTTACAATGAATGTATCCCTGCCACTTTCTATCATACCTTCGAAGTGTCTAAGTTTCTTTGATTGAAACGCAGGATCTTAGCTACGCTGACTGCTAGGATGAATGTCTGCTTGCGTCGCTCGTTCGGAGTAACGAAGCTAGCTTCACAGTGAGATTCCGTCTCTCAATCCAAGAAACATACGCAGCCACCAACGGACGCTGGAAGGATCATACGATCGTTGGATGACTGCAACTCTGTTTGAAACTT	0.7	aagcagtggtatcaacgcagagtacatgggAGCGAGATTGCGTCGTTCATTGAGTCGAACGGACGATGGATCTCAGCATGACAGCGAGAAACAATGTTACATAGTATCGAACAATCAATGTGAGAATCACAGCAACCCTCGAACCTAGCATCACACTGTGTAACCGTGGGACCCTGGTAGTTTGCGTGAATGTGACACACCTACGTAGAATCCAACATTCACTCGAAGACACATAGATAGGGAGCATGAGTCATTGCATGTTTGGGACGTACCATGGGTCAATGCGTGAATGTGACTTTCACTGCTTGGTTCCTTGTCACGATGGTACTGACCGTGCCTGGATCTGAGTGTGGTTGGGTGCGTCGTACGGACAATGATAGAATCCGTGTCAGCATCTCTCAAACACTGATTGACTCGTTGACTCTCTCTATGTCACACACGAAGTATGAATGCCACTGAGATTCCAAGTCTCAGTCCATGAATGCGTGTTTCGATCATTCGTAGGTACTAAGGGTGTAAGATTGTTACGCTGGGTGGATCTATGACTGCATGTGTCACAGCAACTCACATACCTTGCGTCAGAGACAGCCTCGGTGATACGAAGCGTCTCAGAATGTCACGGTGGCTCTATCTATGGTACTGTCTCACCATCACAGAGTCTGACCATCATACAGACAAACTTAGCGTCTGACCATGCTTGGGAGTCTCAATGTTTGCAACACAGTTAGGAACGATGAGACTGACTGACTCAGAAAGATTCCCACGGACTTTGTCTCTTAGTTAGTTACAATGAATGTATCCCTGCCACTTTCTATCATACCTTCGAAGTGTCTAAGTTTCTTTGATTGAAACGCAGGATCTTAGCTACGCTGACTGCTAGGATGAATGTCTGCTTGCGTCGCTCGTTCGGAGTAACGAAGCTAGCTTCACAGTGAGATTCCGTCTCTCAATCCAAGAAACATACGCAGCCACCAACGGACGCTGGAAGGATCATACGATCGTTGGATGACTGCAACTCTGTTTGAAACTTgttttagagctagaaatagcaagttaaaataaggc
bc_088	ACATTGGTTGTCTCCGTGATACGATGTCACCCTCTTTCGAACGATCCTTGGAACGGTCACACTGACAATCGCTGTTAGTAACAATCTTTGTTAGAGTCCCAGAATGCTAGCTACCCACCTAGAGACAGTGCATGTTTGCATGGATCCATCAAAGATACAATGGAAGAGAGGGTGTAACGTTGAAACCTTCATAGTTACCAAGATAGCCAGCTTGTCACTAACCGACTATGCGTGCCAGCAAGACACCATGTGTGCAAGCCTGTGACTTAGAGTCGTTGCATCGATGACTGGGTGGCTCGAACGTTGTAACTAACCCTCCTTGCCTCAAACCGACAAAGTGACCTTGATACCGTCGAAGGTTGATTCTCTGGAAGTTAGGCTCTCTCCAACAATCTGTCTGTGGCTGTTACAATCCATGTATCTTTGGCTGCCTCATTGAATCAAACCATGCAAGAGTCGTAGAGTCAGTCGCTCTGTGCATCTGTGCCAGAGTGCTTGAGACCGAGACTCGGTCTCTGCGAGACAGAAAGTGACAGTCCGTCGCAGCTAGGTTGTGTGGCTGCCTGTGACAATCCAAGATTCGCTGGTTGGGACGGAGTGTCTGTCGGACATAGTTTCCATCGCAGTATCCCTGACTCGGAGACAGCTTCCAACATTGAGTCCAAGTAACATTGTTACCGACAGAGATTCATTGTGAGTCTGATAGAAACGGTCGGAGATACAGACGCACGGAGGTAGATTGAATCCTTGTTAGCCTGAATGCCAGGTTGATAGATACGCAGAGACTCTCTGAGATTCATTGCAAGAATGAGAGGAAGTCAGACTCTGTGAGTGTCACACTCGGACACTGCAAGCAACAAAGCGTCAATCCGTGTAAGAAAGACAGATAGACACGGACTAACAGTGGATGCGACTTACAATGGGTGAAACTTTCTGTCGCACCGTGCTTGTGTGATACGTAGCCTCCATCATTGGCAGATAGGGAGTGTCCTACCTACCC	0.7	aagcagtggtatcaacgcagagtacatgggACATTGGTTGTCTCCGTGATACGATGTCACCCTCTTTCGAACGATCCTTGGAACGGTCACACTGACAATCGCTGTTAGTAACAATCTTTGTTAGAGTCCCAGAATGCTAGCTACCCACCTAGAGACAGTGCATGTTTGCATGGATCCATCAAAGATACAATGGAAGAGAGGGTGTAACGTTGAAACCTTCATAGTTACCAAGATAGCCAGCTTGTCACTAACCGACTATGCGTGCCAGCAAGACACCATGTGTGCAAGCCTGTGACTTAGAGTCGTTGCATCGATGACTGGGTGGCTCGAACGTTGTAACTAACCCTCCTTGCCTCAAACCGACAAAGTGACCTTGATACCGTCGAAGGTTGATTCTCTGGAAGTTAGGCTCTCTCCAACAATCTGTCTGTGGCTGTTACAATCCATGTATCTTTGGCTGCCTCATTGAATCAAACCATGCAAGAGTCGTAGAGTCAGTCGCTCTGTGCATCTGTGCCAGAGTGCTTGAGACCGAGACTCGGTCTCTGCGAGACAGAAAGTGACAGTCCGTCGCAGCTAGGTTGTGTGGCTGCCTGTGACAATCCAAGATTCGCTGGTTGGGACGGAGTGTCTGTCGGACATAGTTTCCATCGCAGTATCCCTGACTCGGAGACAGCTTCCAACATTGAGTCCAAGTAACATTGTTACCGACAGAGATTCATTGTGAGTCTGATAGAAACGGTCGGAGATACAGACGCACGGAGGTAGATTGAATCCTTGTTAGCCTGAATGCCAGGTTGATAGATACGCAGAGACTCTCTGAGATTCATTGCAAGAATGAGAGGAAGTCAGACTCTGTGAGTGTCACACTCGGACACTGCAAGCAACAAAGCGTCAATCCGTGTAAGAAAGACAGATAGACACGGACTAACAGTGGATGCGACTTACAATGGGTGAAACTTTCTGTCGCACCGTGCTTGTGTGATACGTAGCCTCCATCATTGGCAGATAGGGAGTGTCCTACCTACCCgttttagagctagaaatagcaagttaaaataaggc
bc_089	TGGGTCGCACCGTCAGACGCACGAAGACTCAAAGCCAGGTTGCCAGGTTGATTCGGTCACTCCGACATACTATCCCAGGAAGCGTGTAAGAGTCTTTCCATGACTCCTTCCCTCAATCAGAGTTAGACTCGCTGGATCCTTGTTACTGTCACTGACAGTTACGCTCGTTGATAGGAACAATCCCTCGAACGAAGGAAGACAGGCTCGGACCATGGTACTTAGATACCAAGTGACCCAGACAGGATCTGAGAATCACTGCGTCGGACGCTGATACCCACAGTCGCTCATTGCTACGGTCGGAGACACCGAGTTTCCATCACTCTCTCGGACGAAGTATGACTCTAAGGCAGCTAGTAAGGAACTATGCTACCTTGCTTCTATCCCAGTGTGAGTCTTAGTCTCGTTGACACTTACCGACGTTGTTTCGGTGATTCGCTCACTGGGTGTTTCAGTGCCTGGTAGATTCTGACCTAGGGTGGGAGCATGTAAGGATGAGAGCGAGCATGTAAGGTAGGCAGCTACGTACTAAGTATCTCAGGATCGAAGAGTCCGTGTGTCCGTCGTAGGTTGGTTCTAACTGTCGGTGCTTGGATGGAACGGTCGATGCCTCAAAGTCAGTGAGAATCTTACACACTGAGGGTCTGTGATAGAGAGTGTCAGTGAATGAAACTGAGCTAGGCAGCCAGAATGCTACCGACTTTCGCAGATTGGGACGATCGGAGGGTGGCACCAAGTCAGTCTGCGACGTTGGTAGCCTGCGTCGATCTCTGATACATACGGACGATGCTAGCAAGAGTCGTACGTACGCAGGTTCGGTGGAAGAATCTAACTTAGAGACGCTGTTTGGATGATAGGTAGCGTCTTTGGGAGGAACTCTGGTACGTAGCATGCTTGCAAGTATGTTACTGAGACACTGAGCATGTATCTTACGATGATTCTTACCTTGCTTGTTTCCATCCGAGAGACAATGTCACCCACTCAGACTGATTCCGACCCAGAG	0.8	aagcagtggtatcaacgcagagtacatgggTGGGTCGCACCGTCAGACGCACGAAGACTCAAAGCCAGGTTGCCAGGTTGATTCGGTCACTCCGACATACTATCCCAGGAAGCGTGTAAGAGTCTTTCCATGACTCCTTCCCTCAATCAGAGTTAGACTCGCTGGATCCTTGTTACTGTCACTGACAGTTACGCTCGTTGATAGGAACAATCCCTCGAACGAAGGAAGACAGGCTCGGACCATGGTACTTAGATACCAAGTGACCCAGACAGGATCTGAGAATCACTGCGTCGGACGCTGATACCCACAGTCGCTCATTGCTACGGTCGGAGACACCGAGTTTCCATCACTCTCTCGGACGAAGTATGACTCTAAGGCAGCTAGTAAGGAACTATGCTACCTTGCTTCTATCCCAGTGTGAGTCTTAGTCTCGTTGACACTTACCGACGTTGTTTCGGTGATTCGCTCACTGGGTGTTTCAGTGCCTGGTAGATTCTGACCTAGGGTGGGAGCATGTAAGGATGAGAGCGAGCATGTAAGGTAGGCAGCTACGTACTAAGTATCTCAGGATCGAAGAGTCCGTGTGTCCGTCGTAGGTTGGTTCTAACTGTCGGTGCTTGGATGGAACGGTCGATGCCTCAAAGTCAGTGAGAATCTTACACACTGAGGGTCTGTGATAGAGAGTGTCAGTGAATGAAACTGAGCTAGGCAGCCAGAATGCTACCGACTTTCGCAGATTGGGACGATCGGAGGGTGGCACCAAGTCAGTCTGCGACGTTGGTAGCCTGCGTCGATCTCTGATACATACGGACGATGCTAGCAAGAGTCGTACGTACGCAGGTTCGGTGGAAGAATCTAACTTAGAGACGCTGTTTGGATGATAGGTAGCGTCTTTGGGAGGAACTCTGGTACGTAGCATGCTTGCAAGTATGTTACTGAGACACTGAGCATGTATCTTACGATGATTCTTACCTTGCTTGTTTCCATCCGAGAGACAATGTCACCCACTCAGACTGATTCCGACCCAGAGgttttagagctagaaatagcaagttaaaataaggc
bc_090	TCATTCTGAGAATGTAAGATTCGTTCGCACGTTGCAAGACAGGGAGTCTGCTTCCTAGTCTCAGTGATACCCTCGGAGACTGTTTCCGTGTGAGGATCCAACTGTGTCTCTAACTAACGGAGACTCTGAGATTGTTTCTCTCACTGGATCATTGAGTCATACCTAGGTAGCTAGCCACAAACAGTCGCTCGATCGATCATACGTTGCCAGTCACATTGATTCTCACTCTCCGTGTGACGTTGACTGAGACACTCTATCGAAGCAAGTTTGCAACCAAGGGTCGGTGCGTCTAAGATTGCCTCGCTGGTTCAAAGGTTGCTTCACAGTGTGTTTCGGAGGGACACAGAGAGAGTGTTAGTATCTGAGGGAGTATCGTACTGTCTAACTATGTATGAAAGGCACCCTCATACCGTCCTACACAGTAAGAGTCCCACAGAGACTCGGTGTCTCTTACTAAGATTGCGTCCCTGAATCTATGCCAGACTCGCTCCCACTATCATTCTTTCATAGATTCTATCCCAGATAGCGTCGATCGAACCGACGGTGTAAGAGACGCTGCATCACTCGCAGCAACCTTCACTGGGTGCATCCGAGTTTCCTAGGGTCGTACCGTGAAAGTCAGTAAGCTTCCGACAGACATAGTTAGCGTCGAACGGTCTAACCATGACAGCATGAGAGCATCGCACCTAGTGTCAAACAGAGCGTCTTTCCAAGCGACTTTGCGTGAGTGTAACGCACGATCATTGAAACTGAGCAAGGCAGAAAGTCACGGAGATTCCTTGGAAGCTTCGCTGGAACCAAGTCACTCACCAACCGTGCGAGACAGGGACAAAGAGTGATACTGTCGCTCGATCACAGTGTCTTAGGTTCTTTGAATCGTTCCCACTCTCACTCTCTCCATCTCACGATCAATGAAACTCTGTATCAATCCTACAGTCGGTCGCTGGCTGAATGAAAGCTAGAATGGGTGCTTGGGAGGTTCTCTCATAGGGTGGTACAG	0.8	aagcagtggtatcaacgcagagtacatgggTCATTCTGAGAATGTAAGATTCGTTCGCACGTTGCAAGACAGGGAGTCTGCTTCCTAGTCTCAGTGATACCCTCGGAGACTGTTTCCGTGTGAGGATCCAACTGTGTCTCTAACTAACGGAGACTCTGAGATTGTTTCTCTCACTGGATCATTGAGTCATACCTAGGTAGCTAGCCACAAACAGTCGCTCGATCGATCATACGTTGCCAGTCACATTGATTCTCACTCTCCGTGTGACGTTGACTGAGACACTCTATCGAAGCAAGTTTGCAACCAAGGGTCGGTGCGTCTAAGATTGCCTCGCTGGTTCAAAGGTTGCTTCACAGTGTGTTTCGGAGGGACACAGAGAGAGTGTTAGTATCTGAGGGAGTATCGTACTGTCTAACTATGTATGAAAGGCACCCTCATACCGTCCTACACAGTAAGAGTCCCACAGAGACTCGGTGTCTCTTACTAAGATTGCGTCCCTGAATCTATGCCAGACTCGCTCCCACTATCATTCTTTCATAGATTCTATCCCAGATAGCGTCGATCGAACCGACGGTGTAAGAGACGCTGCATCACTCGCAGCAACCTTCACTGGGTGCATCCGAGTTTCCTAGGGTCGTACCGTGAAAGTCAGTAAGCTTCCGACAGACATAGTTAGCGTCGAACGGTCTAACCATGACAGCATGAGAGCATCGCACCTAGTGTCAAACAGAGCGTCTTTCCAAGCGACTTTGCGTGAGTGTAACGCACGATCATTGAAACTGAGCAAGGCAGAAAGTCACGGAGATTCCTTGGAAGCTTCGCTGGAACCAAGTCACTCACCAACCGTGCGAGACAGGGACAAAGAGTGATACTGTCGCTCGATCACAGTGTCTTAGGTTCTTTGAATCGTTCCCACTCTCACTCTCTCCATCTCACGATCAATGAAACTCTGTATCAATCCTACAGTCGGTCGCTGGCTGAATGAAAGCTAGAATGGGTGCTTGGGAGGTTCTCTCATAGGGTGGTACAGgttttagagctagaaatagcaagttaaaataaggc
bc_091	AGTTTCAAACCATGCGAGCTTGCTACCTAGACACCATCCTACCTTGATACGAAGCGACCCAGTCAGGATCCTTGGCTGATTGTCTCTGTCGTAGATTGGATCAAACCTTGGTTCGCAGAGACTGACCTTCGATGTGAGACAGTGTGGAACAAACAGTCCGTCAATCAAAGGCTCCGAGTATCTTTGCGTGTGAGCTAGTCTCCCAGATACTAACTCTCTCTCTAACGGTGGAAGCTACGCTGACAGGCAGGGTCTGTCGGACACTCGGAGGGAGTTTGACTCAATGTATGGAAGCAAGAAACGTAGGAAGGGACAATGAGAGGCAGTTTGTTTGAATGATAGTCTGCGACAGAGAATGTAAGGAAGCTAGCTAGCGTCACAGCTACCGACAATGTTTGTGTCAGTCCAACCTAGCATGACTGTCACCCTCTGTGCAAGACTGCATCGTAGGTACTTACCGAGCAAGGGTGATAGCTTCTCTCGTAGTTAGGTTCGCTCTCAGAATGGCTCAGTGTAACCGAGACAGTTAGTCACACTGCTTCGCACACTCCAAGGGTCGCACGATGTAAGAAAGGCTGTAAGTGACACTGGATCAATCCCAGGCTGAGAGTTTCAGACGATCCGTCGATGTAAGTCTCAAACTATCCGTCACTGAATCTGTGTGTCACACAAAGTAAGAAAGCGAGGCTCACTCCTTCCATCTTTCGTACTCACAAACTTTCCAAGCCACGTACCTTCAGACAATCGGTCGCAGGGTCTGACGGTCTGACGGTCGATGCGTGGAACCCTGGTTCCCAGCTACAATCCAAGTAACATTGGGAGTGAGATAGTTTCTCACCAAGTATGTCTCCCTCTGTCTTTGACACAGTGATAGACACCCACGCTGGGTCCTACCTTCATAGGTAGGTACATACACAGAATGGAAGTATGCCAGCGTGCGACGCAGAGTGTAAGCTTCGATGGTTGAGTCATAGAAACCTACATTGAAAGTGACAGAGCT	0.8	aagcagtggtatcaacgcagagtacatgggAGTTTCAAACCATGCGAGCTTGCTACCTAGACACCATCCTACCTTGATACGAAGCGACCCAGTCAGGATCCTTGGCTGATTGTCTCTGTCGTAGATTGGATCAAACCTTGGTTCGCAGAGACTGACCTTCGATGTGAGACAGTGTGGAACAAACAGTCCGTCAATCAAAGGCTCCGAGTATCTTTGCGTGTGAGCTAGTCTCCCAGATACTAACTCTCTCTCTAACGGTGGAAGCTACGCTGACAGGCAGGGTCTGTCGGACACTCGGAGGGAGTTTGACTCAATGTATGGAAGCAAGAAACGTAGGAAGGGACAATGAGAGGCAGTTTGTTTGAATGATAGTCTGCGACAGAGAATGTAAGGAAGCTAGCTAGCGTCACAGCTACCGACAATGTTTGTGTCAGTCCAACCTAGCATGACTGTCACCCTCTGTGCAAGACTGCATCGTAGGTACTTACCGAGCAAGGGTGATAGCTTCTCTCGTAGTTAGGTTCGCTCTCAGAATGGCTCAGTGTAACCGAGACAGTTAGTCACACTGCTTCGCACACTCCAAGGGTCGCACGATGTAAGAAAGGCTGTAAGTGACACTGGATCAATCCCAGGCTGAGAGTTTCAGACGATCCGTCGATGTAAGTCTCAAACTATCCGTCACTGAATCTGTGTGTCACACAAAGTAAGAAAGCGAGGCTCACTCCTTCCATCTTTCGTACTCACAAACTTTCCAAGCCACGTACCTTCAGACAATCGGTCGCAGGGTCTGACGGTCTGACGGTCGATGCGTGGAACCCTGGTTCCCAGCTACAATCCAAGTAACATTGGGAGTGAGATAGTTTCTCACCAAGTATGTCTCCCTCTGTCTTTGACACAGTGATAGACACCCACGCTGGGTCCTACCTTCATAGGTAGGTACATACACAGAATGGAAGTATGCCAGCGTGCGACGCAGAGTGTAAGCTTCGATGGTTGAGTCATAGAAACCTACATTGAAAGTGACAGAGCTgttttagagctagaaatagcaagttaaaataaggc
bc_092	TGGGACGGTGGGACCGTGGTAGCATGCAACAGACCCACAAAGCGAGATTCCTACTTACGGTCCATCATTCGGTGATACTTTGGTAGGGAGCCAGTTACATAGAATCAAACTGTGCCACACTCGCAGAGTCTCAGATTCTTACGATCCGTGCCACGATGTGTGGGTCCATCGGTGACAGGAAGGGAGGTAGACAGGCTCATAGATACTTTGGTAGGTTCCCTCTTACCGTCCTTGCTAGATTGCGTGTCAGCCTCGTTGGATCATTGAATGGATGTTACTATCAAACTTTGGCACAGTCTGAGTTTGCAAGGAACTCTCTCAGAGTGTTTGCTAGGAACGCAGGATCGGTGCGTGGCAGCTAGCCTGGTACACAGTTAGTAAGTTTGTGTCTAACCTTCTCTGCTTGTTAGCAACGTTGGAACATACAAAGGATCCATCGTTGAGACTAACCGACTCTGTGACGCAGCTAGGTAGCCACGCTCAAAGTTTGCAAGACTGACTGCTAGACTCACTGGGTCAATGGTAGTGTGGAACCGTCCGTGGCACTCTGATACAAAGTTTCCAACCATCAATCCGTGGGTGGAACTGTGGCAGTTTGCATCGTTGGTACTGAGGAACGTACCTACTTTCATTGGGTCTCTCTATGAAAGGATCCCTCATACTCTCTCAGACACAGAGAATCCAACTGAGACAGATTGCATCCAACATAGCGTCCAACCGAGCTTGGAACATAGTCAGGCTCTTAGTAACGCTGACAGTAAGTATCTTACGCACCCTCGCTGTTTGCCAGTGTGTGAGGCACCCTGATACACAGAATCCTTCAGAGAAAGAAAGGCACAAACTCTCACTCGTTGGATCGATCGAACCGTCACTGGATGATACAATCAGTGGGACATAGAGTCTTTGGTACAGACTCACTGAGCGACAATCGCTGATTCGATCTCACTGACGTTCATACGCTCACACACAGATTGAATCTCACCATCGTACCGACCAACAA	0.9	aagcagtggtatcaacgcagagtacatgggTGGGACGGTGGGACCGTGGTAGCATGCAACAGACCCACAAAGCGAGATTCCTACTTACGGTCCATCATTCGGTGATACTTTGGTAGGGAGCCAGTTACATAGAATCAAACTGTGCCACACTCGCAGAGTCTCAGATTCTTACGATCCGTGCCACGATGTGTGGGTCCATCGGTGACAGGAAGGGAGGTAGACAGGCTCATAGATACTTTGGTAGGTTCCCTCTTACCGTCCTTGCTAGATTGCGTGTCAGCCTCGTTGGATCATTGAATGGATGTTACTATCAAACTTTGGCACAGTCTGAGTTTGCAAGGAACTCTCTCAGAGTGTTTGCTAGGAACGCAGGATCGGTGCGTGGCAGCTAGCCTGGTACACAGTTAGTAAGTTTGTGTCTAACCTTCTCTGCTTGTTAGCAACGTTGGAACATACAAAGGATCCATCGTTGAGACTAACCGACTCTGTGACGCAGCTAGGTAGCCACGCTCAAAGTTTGCAAGACTGACTGCTAGACTCACTGGGTCAATGGTAGTGTGGAACCGTCCGTGGCACTCTGATACAAAGTTTCCAACCATCAATCCGTGGGTGGAACTGTGGCAGTTTGCATCGTTGGTACTGAGGAACGTACCTACTTTCATTGGGTCTCTCTATGAAAGGATCCCTCATACTCTCTCAGACACAGAGAATCCAACTGAGACAGATTGCATCCAACATAGCGTCCAACCGAGCTTGGAACATAGTCAGGCTCTTAGTAACGCTGACAGTAAGTATCTTACGCACCCTCGCTGTTTGCCAGTGTGTGAGGCACCCTGATACACAGAATCCTTCAGAGAAAGAAAGGCACAAACTCTCACTCGTTGGATCGATCGAACCGTCACTGGATGATACAATCAGTGGGACATAGAGTCTTTGGTACAGACTCACTGAGCGACAATCGCTGATTCGATCTCACTGACGTTCATACGCTCACACACAGATTGAATCTCACCATCGTACCGACCAACAAgttttagagctagaaatagcaagttaaaataaggc
bc_093	AGTCTCCAACCTACTCAGGATCGGACGCTCCGTCAGTGGGTCCGTGGGAGACTCAGAGGTAGCAACATAGGCTGCCACAAACGATCTTACAGAGGGAGGCTCCATGTTTCAGACGTTGTCACTGTGTGTCCCAGGGAGTGTCCCTGTTACCTACACACATAGGTTCTTACTGTCCATGCAAGACTGATACTTAGTGTGCGACTAAGACAGGCTGCATGACACCCAGCAACGCAGGCTGTAACAATGATAGGATCTTACGTTGCGAGTTAGTGACCCTCAGTCCTACCCAGTATCATAGTTTGATTCAGACTATGGCTCCATGGATCATACAGTGCGTCGCAGAGACCGTCACAGATTGACACCAACTATCACACGGACACTGCTAGCTAGTGAGTAAGAGTGTTACGAACTGACAAAGAGTCGTAGTCTCGGTGAATCAATGAGTCGATGAAAGACTCGGTGTCTCACTCGCTGTGTCCCTCTTAGCTACCTTGAGTCAGTCAAACGATCTGTCCGAGGAAGTTTCCCAGTTACACTCATTCAGACCTACGAACTGACTCTGACTGTGAGAATGACTGTCACTCTCAGTCAAACTTTGTGACGGACATTCTGACGGTCTTAGAAAGGTTGATTGAAACAGTCAGAGCGTGCCACTTAGTGTGACTGGGAGGATGCGTGACAGGGTGACTCCATCTTAGGCTCCGAGTCACAGTCTCAGACTGAGACTCTCCCTCCTTGGATGCTAGCAAGCTAGTCAGGCTGAATGGGTGGAACTCTCTGTCTAACAAAGTTAGGATGTTAGTTACAGAGGCTCTCTGGATCCGTGCATCGTACCTTGTTACAGAGACTCACAGGGACGATGCTACGCAGTCACCCAGGATGAGACTATGAATCTTACGTTGTCTGACAGTTAGGGACGCACTATCGTAGGTAGTAAGGCACGTTGACTGAAAGTCAGGTTGGCAGCAACTGACGTACGTACTCACGCTCATTGATACAA	0.9	aagcagtggtatcaacgcagagtacatgggAGTCTCCAACCTACTCAGGATCGGACGCTCCGTCAGTGGGTCCGTGGGAGACTCAGAGGTAGCAACATAGGCTGCCACAAACGATCTTACAGAGGGAGGCTCCATGTTTCAGACGTTGTCACTGTGTGTCCCAGGGAGTGTCCCTGTTACCTACACACATAGGTTCTTACTGTCCATGCAAGACTGATACTTAGTGTGCGACTAAGACAGGCTGCATGACACCCAGCAACGCAGGCTGTAACAATGATAGGATCTTACGTTGCGAGTTAGTGACCCTCAGTCCTACCCAGTATCATAGTTTGATTCAGACTATGGCTCCATGGATCATACAGTGCGTCGCAGAGACCGTCACAGATTGACACCAACTATCACACGGACACTGCTAGCTAGTGAGTAAGAGTGTTACGAACTGACAAAGAGTCGTAGTCTCGGTGAATCAATGAGTCGATGAAAGACTCGGTGTCTCACTCGCTGTGTCCCTCTTAGCTACCTTGAGTCAGTCAAACGATCTGTCCGAGGAAGTTTCCCAGTTACACTCATTCAGACCTACGAACTGACTCTGACTGTGAGAATGACTGTCACTCTCAGTCAAACTTTGTGACGGACATTCTGACGGTCTTAGAAAGGTTGATTGAAACAGTCAGAGCGTGCCACTTAGTGTGACTGGGAGGATGCGTGACAGGGTGACTCCATCTTAGGCTCCGAGTCACAGTCTCAGACTGAGACTCTCCCTCCTTGGATGCTAGCAAGCTAGTCAGGCTGAATGGGTGGAACTCTCTGTCTAACAAAGTTAGGATGTTAGTTACAGAGGCTCTCTGGATCCGTGCATCGTACCTTGTTACAGAGACTCACAGGGACGATGCTACGCAGTCACCCAGGATGAGACTATGAATCTTACGTTGTCTGACAGTTAGGGACGCACTATCGTAGGTAGTAAGGCACGTTGACTGAAAGTCAGGTTGGCAGCAACTGACGTACGTACTCACGCTCATTGATACAAgttttagagctagaaatagcaagttaaaataaggc
bc_094	TGTAACTCTGCGTGGATCCCTCAGAGATACGGTGGATGGCAGCATGTTTGAATGCCAGTCTGCGTCCCTGTTTCCGAGGAACGGTCGTTGTTAGAGTCCGAGAGAGCATCATTGGTAGCGTGCCACAAACCTACATAGGCAGAATGGTTGAAAGCTACTGTCATACCAAGACTGGATGCATGCGACAGAGATTCATACACTCTTACGGACGAAGAATGTCACATTCCAACTAACTCTGTTTCGGACCATCCGAGCTACTCTGTGTGCATGCGTCTGTGGTTGTCAGAGAGTGTCAGACTTTCCCAGACACCCTCTGAGGGACGATCCCTCGGAGGATGGCTGCGAGGATCCATGAAACGTTCTTTCTGAGAGTCAGTGCCTCCTTGAATCTCTGCTTCTGAGGCACGATCGATGATAGTCACAGTCGGTGTAAGTGAGGCAGCCACACTGGAACTTTCACTGTGTCCCTCGTTGTATCTGTGTAACCAAGGATCAGACGCAGAGTGACTCGTACTGTGGGTCGGTCTTTCTCACCAAGTTTCTTACGCTCCTACCCAGTGAGATACTGACCTTCATACCAACGTACTCTCAGACGCAGCCAGGCAGTGACGTACCAACTAACATTCCCAGCTAGTGAGTGAGCGTGGTTGATAGCGAGGCAGTGTGGGTGTGAGAAAGGTAGCCTCGTTCTGTCTATGAATGTCTCTTACCATCGCTGTCACGCTCAGAGACACTCAGGCTCGCACAAAGAGAGAATGTTTGTCACGTACGGAGGCTGGAAGTAACGATGGCTCTCTGTGTGGGTCTATCGCACCTACTCACATTGGGACCTTGTAAGCAAGCTTGAAACGGTGTAAGGATCCTTGCGAGTCTGCCTCCGAGGTACAGACAATGTTTCGGAGTCTCGGACAGAGGCAGTGTGGGAGGATGTCTCCGAGAATCAGAGCTAGCCACACTGTAAGAGTGACTGCATGACAGAGAGATAGTAACACTCCGAGCA	0.9	aagcagtggtatcaacgcagagtacatgggTGTAACTCTGCGTGGATCCCTCAGAGATACGGTGGATGGCAGCATGTTTGAATGCCAGTCTGCGTCCCTGTTTCCGAGGAACGGTCGTTGTTAGAGTCCGAGAGAGCATCATTGGTAGCGTGCCACAAACCTACATAGGCAGAATGGTTGAAAGCTACTGTCATACCAAGACTGGATGCATGCGACAGAGATTCATACACTCTTACGGACGAAGAATGTCACATTCCAACTAACTCTGTTTCGGACCATCCGAGCTACTCTGTGTGCATGCGTCTGTGGTTGTCAGAGAGTGTCAGACTTTCCCAGACACCCTCTGAGGGACGATCCCTCGGAGGATGGCTGCGAGGATCCATGAAACGTTCTTTCTGAGAGTCAGTGCCTCCTTGAATCTCTGCTTCTGAGGCACGATCGATGATAGTCACAGTCGGTGTAAGTGAGGCAGCCACACTGGAACTTTCACTGTGTCCCTCGTTGTATCTGTGTAACCAAGGATCAGACGCAGAGTGACTCGTACTGTGGGTCGGTCTTTCTCACCAAGTTTCTTACGCTCCTACCCAGTGAGATACTGACCTTCATACCAACGTACTCTCAGACGCAGCCAGGCAGTGACGTACCAACTAACATTCCCAGCTAGTGAGTGAGCGTGGTTGATAGCGAGGCAGTGTGGGTGTGAGAAAGGTAGCCTCGTTCTGTCTATGAATGTCTCTTACCATCGCTGTCACGCTCAGAGACACTCAGGCTCGCACAAAGAGAGAATGTTTGTCACGTACGGAGGCTGGAAGTAACGATGGCTCTCTGTGTGGGTCTATCGCACCTACTCACATTGGGACCTTGTAAGCAAGCTTGAAACGGTGTAAGGATCCTTGCGAGTCTGCCTCCGAGGTACAGACAATGTTTCGGAGTCTCGGACAGAGGCAGTGTGGGAGGATGTCTCCGAGAATCAGAGCTAGCCACACTGTAAGAGTGACTGCATGACAGAGAGATAGTAACACTCCGAGCAgttttagagctagaaatagcaagttaaaataaggc
bc_095	TGACAGACTGTAACGTACCGTCGTACTCAGGCACTCTGAAACGTAGACTGTTTGGGAGGTTCTCTGTAAGCGTGTATGACACTTACGCTGCCTCCGACTATCCTTCACAGGATGAAAGCCTCTGTGATAGTCACCTACTAAGGAACAAACCTAGATACATACGGAGTCAGGGTGCGTGAATGCAACATTCCTTGACAGTCAGCTTCGCAGCGTGGAAGATACCTTCTGACGGAGTTAGGCTCCTAGGTACTGTCACACGATGGTTCAATGGAACTATGGTTCTGTCATACCGTGACACTGTGCGACGCACGTACGCACGTTGTCAGCCTCATAGGTACTGACATTGCGTGCCACCAACGCAGCTTCAAACCGACAAAGGAAGTTTCCTAGATAGATTGTGTCATAGCCTCTGTGTTACAATCGAACGTACCTTGAGACCGACCGTCCCTCCGAGCTTCCAAGACTGGAACGTTGTTAGATAGTAAGGGAGTGAGTATGTCTCAAACAGTCGAAGATTGTTACCGAGGGTGTAACTTACTTAGGCTCGATGTGTGACTCCAACTCTGTTACGATCGTACAAAGCATGATACCTAGTATCACTGAAAGTCTCCTACCCTCGGAGTTACAAACTTACGGTGTTTGCGACTCTGCGTCCCTGCTACAGACTTTGGCAGATTGACACATTCGTTCCTTGCAACTCACCTAGCTACGCAGGTAGTATCGGAGGGACAGTCATTCTAAGCATGACAGGAAGTGAGTAAGAGACCCAGTTTCCTAGTTAGCCACATACCCTGATACAATCCCACATTCTCACATTCAGTCGCAGAAACGTTCTATCAAAGCAAGCGACATTGGGTGTGTGGGTGCCTCTGACGCAGACACTGTCAAACGCTCAATCCCTCAGACAATGGATGCCTGCCAGCTTGCATCAATCTCAGACTCAGTCGGTCTCAGGTAGTGACTTTGTCACTCTCAAAGGGTGAGACATACTATGCTAGAC	1	aagcagtggtatcaacgcagagtacatgggTGACAGACTGTAACGTACCGTCGTACTCAGGCACTCTGAAACGTAGACTGTTTGGGAGGTTCTCTGTAAGCGTGTATGACACTTACGCTGCCTCCGACTATCCTTCACAGGATGAAAGCCTCTGTGATAGTCACCTACTAAGGAACAAACCTAGATACATACGGAGTCAGGGTGCGTGAATGCAACATTCCTTGACAGTCAGCTTCGCAGCGTGGAAGATACCTTCTGACGGAGTTAGGCTCCTAGGTACTGTCACACGATGGTTCAATGGAACTATGGTTCTGTCATACCGTGACACTGTGCGACGCACGTACGCACGTTGTCAGCCTCATAGGTACTGACATTGCGTGCCACCAACGCAGCTTCAAACCGACAAAGGAAGTTTCCTAGATAGATTGTGTCATAGCCTCTGTGTTACAATCGAACGTACCTTGAGACCGACCGTCCCTCCGAGCTTCCAAGACTGGAACGTTGTTAGATAGTAAGGGAGTGAGTATGTCTCAAACAGTCGAAGATTGTTACCGAGGGTGTAACTTACTTAGGCTCGATGTGTGACTCCAACTCTGTTACGATCGTACAAAGCATGATACCTAGTATCACTGAAAGTCTCCTACCCTCGGAGTTACAAACTTACGGTGTTTGCGACTCTGCGTCCCTGCTACAGACTTTGGCAGATTGACACATTCGTTCCTTGCAACTCACCTAGCTACGCAGGTAGTATCGGAGGGACAGTCATTCTAAGCATGACAGGAAGTGAGTAAGAGACCCAGTTTCCTAGTTAGCCACATACCCTGATACAATCCCACATTCTCACATTCAGTCGCAGAAACGTTCTATCAAAGCAAGCGACATTGGGTGTGTGGGTGCCTCTGACGCAGACACTGTCAAACGCTCAATCCCTCAGACAATGGATGCCTGCCAGCTTGCATCAATCTCAGACTCAGTCGGTCTCAGGTAGTGACTTTGTCACTCTCAAAGGGTGAGACATACTATGCTAGACgttttagagctagaaatagcaagttaaaataaggc
bc_096	AGATTGGGACAAAGATAGTATGCGTCCAACGTTGGATCCGAGCAACGGAGTTTCACTCGGTGTCACATACGAAGGCTCGTTGAAACCGTCGAACATACGGAGTTACTATCGGTGACTGCGAGCGAGGGACATAGTATGTCAGTGTGATACAATCATAGCGACGGTGATAGCATGTGAGCCTGGAACACTCTGTCGTTCGTTCAGTCTGAGTTTCCAACATAGTGAGGCAGTAAGCTACCGAGTCAGAAAGACACACAGCTTCGCAGAGACTTTCTCTGCATGGTTCTCAGTAACAAAGTCTCGTAGGCTCCTTCTAACCTTCCAACCAAGAGACTCAGACAGTCTGGAAGAGTGAAAGTAACGGAGGGTCCTTGTATCGAAGGTTGATACGTTCTTACGGAGTATCATTCCGTCTGTCGTAGTAACCCTGGAAGAATGATACCGTCTTTGCCTGATAGTTTGCATGGGTGATTGAAACCTTCGCTGATACAATGGTACTGACAGTCGAAGGGTCACAGTTTCTATCCCTCCGTGACTCCGAGAGTGATTCAATCTATCCATGAGAGACTGCGTCTCTGGTACCAAGCGACCAAGATAGGTTGTCTCATACGAAGCCTCAGAGTGTCCAACAGTCCGTGGGTCACTGCGACGGACCGTCAAAGCGACGCAGCCTCAGTGCGACAAACTTAGTATCTCTCGATGCCTGGCTGTTACGGTCACAGGTAGTCACGGTGATAGCAAGATAGATAGCATGGTTCAGTGGCAGTCACAATGACTCCGTCATTCCTTGCATGAGTCATACCGTCAAAGGATGTTACCTTGCTACATACGTAGGTAGTCTGACACTTTCGCTGCCTCTCACTCTGGTTCTTTGATTCGATGGCTGGCAGATTGGATGTGTCGTAGAGTGTATGCTTGGCTGGATCAGACATTGTAAGCATGAATCTCTCAATCCCAGTTTGCGAGGTTCTCTGTTTCTCACATACGGAGTGTCGCTGGC	1	aagcagtggtatcaacgcagagtacatgggAGATTGGGACAAAGATAGTATGCGTCCAACGTTGGATCCGAGCAACGGAGTTTCACTCGGTGTCACATACGAAGGCTCGTTGAAACCGTCGAACATACGGAGTTACTATCGGTGACTGCGAGCGAGGGACATAGTATGTCAGTGTGATACAATCATAGCGACGGTGATAGCATGTGAGCCTGGAACACTCTGTCGTTCGTTCAGTCTGAGTTTCCAACATAGTGAGGCAGTAAGCTACCGAGTCAGAAAGACACACAGCTTCGCAGAGACTTTCTCTGCATGGTTCTCAGTAACAAAGTCTCGTAGGCTCCTTCTAACCTTCCAACCAAGAGACTCAGACAGTCTGGAAGAGTGAAAGTAACGGAGGGTCCTTGTATCGAAGGTTGATACGTTCTTACGGAGTATCATTCCGTCTGTCGTAGTAACCCTGGAAGAATGATACCGTCTTTGCCTGATAGTTTGCATGGGTGATTGAAACCTTCGCTGATACAATGGTACTGACAGTCGAAGGGTCACAGTTTCTATCCCTCCGTGACTCCGAGAGTGATTCAATCTATCCATGAGAGACTGCGTCTCTGGTACCAAGCGACCAAGATAGGTTGTCTCATACGAAGCCTCAGAGTGTCCAACAGTCCGTGGGTCACTGCGACGGACCGTCAAAGCGACGCAGCCTCAGTGCGACAAACTTAGTATCTCTCGATGCCTGGCTGTTACGGTCACAGGTAGTCACGGTGATAGCAAGATAGATAGCATGGTTCAGTGGCAGTCACAATGACTCCGTCATTCCTTGCATGAGTCATACCGTCAAAGGATGTTACCTTGCTACATACGTAGGTAGTCTGACACTTTCGCTGCCTCTCACTCTGGTTCTTTGATTCGATGGCTGGCAGATTGGATGTGTCGTAGAGTGTATGCTTGGCTGGATCAGACATTGTAAGCATGAATCTCTCAATCCCAGTTTGCGAGGTTCTCTGTTTCTCACATACGGAGTGTCGCTGGCgttttagagctagaaatagcaagttaaaataaggc
